# Benchmarking long-read genome sequence alignment tools for human genomics applications

**DOI:** 10.1101/2021.07.09.451840

**Authors:** Jonathan LoTempio, Emmanuèle Délot, Eric Vilain

## Abstract

**Background:** The utility of long-read genome sequencing platforms has been shown in many fields including whole genome assembly, metagenomics, and amplicon sequencing. Less clear is the applicability of long reads to reference-guided human genomics, the foundation of genomic medicine. Here, we benchmark available platform-agnostic alignment tools on datasets from nanopore and single-molecule real-time platforms to understand their suitability in producing a genome representation.

**Results:** For this study, we leveraged publicly-available data from sample NA12878 generated on Oxford Nanopore and sample NA24385 on Pacific Biosciences platforms. Each tool that was benchmarked, including GraphMap2, LRA, Minimap2, NGMLR, and Winnowmap2 produced the same alignment file each time. However, the different tools widely disagreed on which reads to leave unaligned, affecting the end genome coverage and the number of discoverable breakpoints. Minimap2 and winnowmap2 were computationally lightweight enough for use at scale. No alignment from one tool independently resolved all large structural variants (10,000-100,000 basepairs) present in the Database of Genome Variants (DGV) for sample NA12878 or the truthset for NA24385.

**Conclusions:** It should be best practice to use an analysis pipeline that generates alignments with both minimap2 and winnowmap2 as both are lightweight and yield different views of the genome. If computational resources and time are not a factor for a given case or experiment, a third representation from NGMLR will provide another view, and another chance to resolve a case. LRA, while fast, did not work on the nanopore data for our cluster, but PacBio results were promising in that those computations completed faster than Mininmap2. Graphmap2 is not an ideal tool for exploration of a whole human genome generated on a long-read sequencing platform.

## Supplemental File 3 for "Benchmarking long-read genome sequence alignment tools for human genomics applications"

### Sheet: PB_minimap2
#rname	startpos	endpos	numreads	covbases	coverage	meandepth	meanbaseq	meanmapq
chr1	1	248956422	394575	229847529	92.3244	20.0049	81.7	54.3
chr2	1	242193529	384780	239297137	98.8041	20.1343	81.7	59
chr3	1	198295559	413832	197413608	99.5552	20.5557	81.8	46
chr4	1	190214555	325789	188495637	99.0963	20.7247	81.9	55.4
chr5	1	181538259	311564	178231949	98.1787	20.3439	81.8	54.4
chr6	1	170805979	276060	169231355	99.0781	20.4916	81.8	58.3
chr7	1	159345973	250374	158085787	99.2092	19.7661	81.6	57.9
chr8	1	145138636	233253	144053825	99.2526	20.279	81.7	57.9
chr9	1	138394717	189250	119397372	86.2731	17.2704	81.6	56.9
chr10	1	133797422	215387	132297369	98.8789	20.0826	81.6	57.4
chr11	1	135086622	212193	133905289	99.1255	19.8058	81.6	58.5
chr12	1	133275309	210161	132672932	99.548	19.9493	81.7	58.8
chr13	1	114364328	190944	97565865	85.3114	18.1764	81.8	48.9
chr14	1	107043718	142067	88382534	82.5668	16.8162	81.6	59.1
chr15	1	101991189	131589	83384041	81.7561	16.3256	81.6	57.5
chr16	1	90338345	155926	81389297	90.0939	19.5281	81.5	53.7
chr17	1	83257441	131613	81221022	97.5541	18.8278	81.2	53.2
chr18	1	80373285	126252	79010589	98.3045	19.7389	81.8	56.6
chr19	1	58617616	79396	55721202	95.0588	16.8674	80.9	58.7
chr20	1	64444167	105923	63232266	98.1195	20.0554	81.5	54.7
chr21	1	46709983	71148	37561552	80.4144	18.4984	81.3	50.7
chr22	1	50818468	63354	36913416	72.6378	14.0173	81.1	50.6
chrX	1	156040895	122940	152794684	97.9196	9.97983	81.7	58
chrY	1	57227415	40451	23418212	40.9213	8.21933	82.3	23.4
chrM	1	16569	2630	16569	100	1203.88	81.8	59.8
chr1_KI270706v1_random	1	175055	324	175055	100	22.7072	81	48.3
chr1_KI270707v1_random	1	32032	39	32032	100	13.7291	81.7	54
chr1_KI270708v1_random	1	127682	140	127682	100	12.9074	83.9	46.2
chr1_KI270709v1_random	1	66860	3413	66860	100	602.956	83.3	34.3
chr1_KI270710v1_random	1	40176	77	40176	100	23.2457	82.8	34.9
chr1_KI270711v1_random	1	42210	129	42210	100	34.6601	81.2	46.6
chr1_KI270712v1_random	1	176043	243	117698	66.8575	9.72658	81.3	25.4
chr1_KI270713v1_random	1	40745	110	37420	91.8395	32.296	81.5	41
chr1_KI270714v1_random	1	41717	58	40846	97.9121	15.3779	80.9	46.7
chr2_KI270715v1_random	1	161471	240	159405	98.7205	18.2069	81.4	19.6
chr2_KI270716v1_random	1	153799	448	143121	93.0572	34.2995	81.9	11.6
chr3_GL000221v1_random	1	155397	446	152373	98.054	36.1086	80.7	13.8
chr4_GL000008v2_random	1	209709	1455	209705	99.9981	47.1849	82	34.4
chr5_GL000208v1_random	1	92689	210	92689	100	25.4401	82	51.1
chr9_KI270717v1_random	1	40062	46	40062	100	13.867	83.1	31.2
chr9_KI270718v1_random	1	38054	100	37510	98.5705	25.0228	83.1	26.3
chr9_KI270719v1_random	1	176845	477	176844	99.9994	32.8674	81.9	40.6
chr9_KI270720v1_random	1	39050	88	39050	100	24.1064	82.2	52.9
chr11_KI270721v1_random	1	100316	83	95981	95.6787	10.421	79	25.1
chr14_GL000009v2_random	1	201709	1050	201709	100	62.6725	81.8	39.2
chr14_GL000225v1_random	1	211173	10079	198725	94.1053	225.673	81.6	15.2
chr14_KI270722v1_random	1	194050	337	192981	99.4491	19.8985	81.6	49.8
chr14_GL000194v1_random	1	191469	938	191457	99.9937	59.813	81.7	43.5
chr14_KI270723v1_random	1	38115	168	38114	99.9974	39.0914	81.4	41.8
chr14_KI270724v1_random	1	39555	166	39555	100	39.3017	83.1	39.2
chr14_KI270725v1_random	1	172810	339	172140	99.6123	23.642	81.4	51
chr14_KI270726v1_random	1	43739	1	1753	4.00786	0.0400786	91.3	1
chr15_KI270727v1_random	1	448248	185	206503	46.0689	5.21587	81.6	17.7
chr16_KI270728v1_random	1	1872759	1378	1539274	82.1929	8.06938	81.7	27
chr17_GL000205v2_random	1	185591	776	175794	94.7212	48.5103	82.1	50.8
chr17_KI270729v1_random	1	280839	2810	261066	92.9593	37.2238	82.8	20.5
chr17_KI270730v1_random	1	112551	545	99390	88.3066	17.3542	82.4	19.5
chr22_KI270731v1_random	1	150754	228	149926	99.4508	18.4949	82.2	24.8
chr22_KI270732v1_random	1	41543	263	41543	100	74.6506	81.2	52.1
chr22_KI270733v1_random	1	179772	3671	179770	99.9989	249.282	77.6	22.8
chr22_KI270734v1_random	1	165050	2481	150542	91.2099	27.1917	81.3	4.74
chr22_KI270735v1_random	1	42811	312	42811	100	64.3635	83.2	35.8
chr22_KI270736v1_random	1	181920	1428	169972	93.4323	28.466	82.3	26.2
chr22_KI270737v1_random	1	103838	365	99517	95.8387	13.56	83.4	34.6
chr22_KI270738v1_random	1	99375	338	96730	97.3384	27.3289	81.8	37
chr22_KI270739v1_random	1	73985	51	64581	87.2893	5.45259	82.5	18
chrY_KI270740v1_random	1	37240	46	37104	99.6348	14.3713	80.9	53.8
chrUn_KI270303v1	1	1942	3	1940	99.897	2.3723	91.3	20.7
chrUn_KI270305v1	1	1472	1	678	46.0598	0.460598	92.6	15
chrUn_KI270320v1	1	4416	1	564	12.7717	0.127717	92.2	36
chrUn_KI270310v1	1	1201	6	1201	100	4.69942	88.3	1
chrUn_KI270315v1	1	2276	1	537	23.594	0.23594	91.2	1
chrUn_KI270317v1	1	37690	1	1182	3.13611	0.0313611	60	1
chrUn_KI270411v1	1	2646	3	2583	97.619	2.36206	86.1	5
chrUn_KI270414v1	1	2489	1	530	21.2937	0.212937	90.9	24
chrUn_KI270419v1	1	1029	3	1027	99.8056	2.76968	82.5	6.33
chrUn_KI270418v1	1	2145	3	2137	99.627	2.52028	82.4	24
chrUn_KI270420v1	1	2321	4	2291	98.7075	3.13055	90.8	14.5
chrUn_KI270417v1	1	2043	10	2043	100	8.80568	79.1	58.1
chrUn_KI270422v1	1	1445	1	1443	99.8616	0.998616	90	26
chrUn_KI270423v1	1	981	2	980	99.8981	1.37819	88.5	2
chrUn_KI270429v1	1	1361	1	1199	88.097	0.88097	92.8	46
chrUn_KI270442v1	1	392061	2667	371764	94.823	52.8385	81.8	39
chrUn_KI270466v1	1	1233	553	1233	100	466.024	81.3	16
chrUn_KI270465v1	1	1774	5	674	37.9932	1.54228	61.6	7.8
chrUn_KI270467v1	1	3920	12788	3920	100	8637.87	82.5	17.7
chrUn_KI270435v1	1	92983	548	92962	99.9774	39.1105	82.3	32.3
chrUn_KI270438v1	1	112505	23711	84183	74.826	963.62	82.6	39.4
chrUn_KI270468v1	1	4055	31	4047	99.8027	25.0545	80.9	55.6
chrUn_KI270510v1	1	2415	91	2415	100	79.2137	80.1	26.9
chrUn_KI270509v1	1	2318	1	478	20.6212	0.206212	92.6	60
chrUn_KI270518v1	1	2186	33	2186	100	29.194	88	25.3
chrUn_KI270508v1	1	1951	15	1946	99.7437	14.165	77.4	50
chrUn_KI270516v1	1	1300	57	1300	100	56.2977	85.1	53.3
chrUn_KI270512v1	1	22689	83	22683	99.9736	25.5455	81.9	41.2
chrUn_KI270519v1	1	138126	680	135688	98.2349	42.216	82	34.4
chrUn_KI270522v1	1	5674	22	5666	99.859	17.1599	77.9	52.2
chrUn_KI270511v1	1	8127	56	8123	99.9508	36.1697	84.8	53.6
chrUn_KI270515v1	1	6361	102	6360	99.9843	73.3435	83	47.8
chrUn_KI270507v1	1	5353	37	5353	100	27.8948	80.5	49.4
chrUn_KI270517v1	1	3253	113	3253	100	99.4599	82.3	54.4
chrUn_KI270529v1	1	1899	18	893	47.0247	4.9742	83.7	12.6
chrUn_KI270528v1	1	2983	9	1601	53.6708	2.36708	85.2	12.2
chrUn_KI270538v1	1	91309	757	64024	70.118	45.009	81.1	36.8
chrUn_KI270544v1	1	1202	2	891	74.1265	1.1822	92.2	1.5
chrUn_KI270548v1	1	1599	1	397	24.828	0.24828	53.6	0
chrUn_KI270587v1	1	2969	88	2969	100	68.9448	84.6	36.4
chrUn_KI270579v1	1	31033	27	28676	92.4049	7.30848	85.2	5.81
chrUn_KI270589v1	1	44474	249	34256	77.0248	19.4137	82	37.2
chrUn_KI270590v1	1	4685	151	4684	99.9787	108.767	83.5	29.8
chrUn_KI270584v1	1	4513	49	4513	100	31.3929	81.1	53.5
chrUn_KI270582v1	1	6504	1	1367	21.0178	0.210178	92	38
chrUn_KI270588v1	1	6158	79	6155	99.9513	53.8959	84.4	39.6
chrUn_KI270593v1	1	3041	15	2906	95.5607	11.3088	84.9	15.5
chrUn_KI270591v1	1	5796	174	5796	100	103.763	83.5	30.3
chrUn_KI270330v1	1	1652	5	1642	99.3947	2.20157	85	56.2
chrUn_KI270333v1	1	2699	4710	2699	100	4208.13	82.6	4.32
chrUn_KI270336v1	1	1026	61	1026	100	48.5565	83.5	4.36
chrUn_KI270337v1	1	1121	21	1121	100	17.8885	84.5	9.33
chrUn_KI270390v1	1	2387	1	1513	63.385	0.63385	48.5	1
chrUn_KI270395v1	1	1143	3	1142	99.9125	2.05162	91	1
chrUn_KI270382v1	1	4215	3	3973	94.2586	1.94235	82.1	14.3
chrUn_KI270448v1	1	7992	43	7992	100	29.8029	83.3	48.1
chrUn_KI270521v1	1	7642	20	7642	100	13.2485	79.9	48.1
chrUn_GL000195v1	1	182896	662	182809	99.9524	46.2879	82.4	40.9
chrUn_GL000219v1	1	179198	463	179198	100	26.4017	80.5	55
chrUn_GL000220v1	1	161802	3661	144896	89.5514	279.013	77.3	7.33
chrUn_GL000224v1	1	179693	1666	179693	100	103.533	81.5	46.5
chrUn_KI270741v1	1	157432	105	144104	91.5341	7.26942	82.6	15.5
chrUn_GL000226v1	1	15008	799	15008	100	644.086	82.4	12.2
chrUn_GL000213v1	1	164239	71	115456	70.2976	5.22426	81.4	38.6
chrUn_KI270743v1	1	210658	612	210658	100	32.1947	82	51.4
chrUn_KI270744v1	1	168472	1839	167687	99.534	70.5063	81.6	30.3
chrUn_KI270745v1	1	41891	18	41890	99.9976	4.97911	84.9	43.6
chrUn_KI270746v1	1	66486	351	66486	100	60.8056	82.8	53.6
chrUn_KI270747v1	1	198735	177	182670	91.9164	8.47316	82.5	24.6
chrUn_KI270748v1	1	93321	29	58945	63.1637	3.5327	85.4	6.72
chrUn_KI270749v1	1	158759	388	158759	100	29.2982	82.5	54.2
chrUn_KI270750v1	1	148850	438	148850	100	36.2754	81.9	46.9
chrUn_KI270751v1	1	150742	885	150308	99.7121	58.4675	81.9	32.2
chrUn_KI270753v1	1	62944	144	62013	98.5209	28.7754	83.2	30.1
chrUn_KI270754v1	1	40191	231	40191	100	70.3268	80	35.3
chrUn_KI270755v1	1	36723	24	36723	100	8.15301	83.9	40.7
chrUn_KI270756v1	1	79590	267	66048	82.9853	19.622	82.2	21.3
chrUn_KI270757v1	1	71251	790	61851	86.8072	71.2607	81.2	30.6
chrUn_GL000214v1	1	137718	1185	137524	99.8591	102.323	80.8	30.1
chrUn_KI270742v1	1	186739	842	186739	100	55.5199	81.3	38.1
chrUn_GL000216v2	1	176608	3141	176565	99.9757	81.0294	82.4	17.4
chrUn_GL000218v1	1	161147	519	161147	100	40.8049	82	51.8
chrEBV	1	171823	2864	159996	93.1168	183.537	79.8	52.8
chrUn_KI270302v1	1	2274	0	0	0	0	0	0
chrUn_KI270304v1	1	2165	0	0	0	0	0	0
chrUn_KI270322v1	1	21476	0	0	0	0	0	0
chrUn_KI270316v1	1	1444	0	0	0	0	0	0
chrUn_KI270312v1	1	998	0	0	0	0	0	0
chrUn_KI270311v1	1	12399	0	0	0	0	0	0
chrUn_KI270412v1	1	1179	0	0	0	0	0	0
chrUn_KI270424v1	1	2140	0	0	0	0	0	0
chrUn_KI270425v1	1	1884	0	0	0	0	0	0
chrUn_KI270530v1	1	2168	0	0	0	0	0	0
chrUn_KI270539v1	1	993	0	0	0	0	0	0
chrUn_KI270583v1	1	1400	0	0	0	0	0	0
chrUn_KI270580v1	1	1553	0	0	0	0	0	0
chrUn_KI270581v1	1	7046	0	0	0	0	0	0
chrUn_KI270329v1	1	1040	0	0	0	0	0	0
chrUn_KI270334v1	1	1368	0	0	0	0	0	0
chrUn_KI270335v1	1	1048	0	0	0	0	0	0
chrUn_KI270338v1	1	1428	0	0	0	0	0	0
chrUn_KI270340v1	1	1428	0	0	0	0	0	0
chrUn_KI270363v1	1	1803	0	0	0	0	0	0
chrUn_KI270364v1	1	2855	0	0	0	0	0	0
chrUn_KI270362v1	1	3530	0	0	0	0	0	0
chrUn_KI270366v1	1	8320	0	0	0	0	0	0
chrUn_KI270378v1	1	1048	0	0	0	0	0	0
chrUn_KI270379v1	1	1045	0	0	0	0	0	0
chrUn_KI270389v1	1	1298	0	0	0	0	0	0
chrUn_KI270387v1	1	1537	0	0	0	0	0	0
chrUn_KI270396v1	1	1880	0	0	0	0	0	0
chrUn_KI270388v1	1	1216	0	0	0	0	0	0
chrUn_KI270394v1	1	970	0	0	0	0	0	0
chrUn_KI270386v1	1	1788	0	0	0	0	0	0
chrUn_KI270391v1	1	1484	0	0	0	0	0	0
chrUn_KI270383v1	1	1750	0	0	0	0	0	0
chrUn_KI270393v1	1	1308	0	0	0	0	0	0
chrUn_KI270384v1	1	1658	0	0	0	0	0	0
chrUn_KI270392v1	1	971	0	0	0	0	0	0
chrUn_KI270381v1	1	1930	0	0	0	0	0	0
chrUn_KI270385v1	1	990	0	0	0	0	0	0
chrUn_KI270376v1	1	1136	0	0	0	0	0	0
chrUn_KI270374v1	1	2656	0	0	0	0	0	0
chrUn_KI270372v1	1	1650	0	0	0	0	0	0
chrUn_KI270373v1	1	1451	0	0	0	0	0	0
chrUn_KI270375v1	1	2378	0	0	0	0	0	0
chrUn_KI270371v1	1	2805	0	0	0	0	0	0
chrUn_KI270752v1	1	27745	0	0	0	0	0	0

### Sheet: PB_winnowmap2
#rname	startpos	endpos	numreads	covbases	coverage	meandepth	meanbaseq	meanmapq
chr1	1	248956422	397016	229941699	92.3622	20.002	81.7	57.7
chr2	1	242193529	385242	238872145	98.6286	20.1463	81.7	59.6
chr3	1	198295559	318464	197432022	99.5645	20.3575	81.8	59.5
chr4	1	190214555	341263	188846723	99.2809	21.8975	82	57.7
chr5	1	181538259	289697	178445009	98.2961	20.0655	81.8	59.5
chr6	1	170805979	276571	169493240	99.2314	20.4963	81.8	59.3
chr7	1	159345973	249955	157642220	98.9308	19.7686	81.6	59.3
chr8	1	145138636	232610	143829818	99.0982	20.272	81.7	59.3
chr9	1	138394717	189450	119482712	86.3347	17.2736	81.6	59.2
chr10	1	133797422	219897	132212361	98.8153	20.5247	81.6	58.5
chr11	1	135086622	212165	132741502	98.264	19.8105	81.6	59.5
chr12	1	133275309	210745	132417377	99.3563	19.9618	81.7	59.5
chr13	1	114364328	160109	97643445	85.3793	17.6178	81.8	58.7
chr14	1	107043718	145599	88402961	82.5858	16.9593	81.6	59.4
chr15	1	101991189	131703	83599482	81.9674	16.3303	81.6	59.3
chr16	1	90338345	141045	81420601	90.1285	19.4345	81.5	57.7
chr17	1	83257441	125937	79853755	95.9119	18.7767	81.2	57.4
chr18	1	80373285	125782	78659504	97.8677	19.7815	81.8	58.8
chr19	1	58617616	79911	55727325	95.0692	16.8926	80.9	59.4
chr20	1	64444167	104363	63170170	98.0231	20.1369	81.5	58.2
chr21	1	46709983	69733	37442712	80.16	18.2805	81.3	56.9
chr22	1	50818468	100628	36967601	72.7444	17.4726	81.4	51.1
chrX	1	156040895	123522	152950456	98.0195	9.98727	81.7	59.1
chrY	1	57227415	39740	23363731	40.8261	8.37289	82.3	45.1
chrM	1	16569	2544	16569	100	1202.19	81.8	60
chr1_KI270706v1_random	1	175055	347	175055	100	24.0436	81.5	54.2
chr1_KI270707v1_random	1	32032	43	32032	100	14.5816	82.6	60
chr1_KI270708v1_random	1	127682	178	127682	100	16.2131	83.4	47.9
chr1_KI270709v1_random	1	66860	3576	66860	100	612.94	83.3	44.3
chr1_KI270710v1_random	1	40176	71	40176	100	21.7614	83.6	55
chr1_KI270711v1_random	1	42210	218	42210	100	47.6492	80.8	56.2
chr1_KI270712v1_random	1	176043	219	133373	75.7616	11.6434	80.3	57.3
chr1_KI270713v1_random	1	40745	104	38313	94.0312	28.9002	82	57.3
chr1_KI270714v1_random	1	41717	66	41714	99.9928	16.7588	80.5	59.1
chr2_KI270715v1_random	1	161471	601	161464	99.9957	46.7742	81.9	40.1
chr2_KI270716v1_random	1	153799	443	152166	98.9382	35.8028	81.3	39.8
chr3_GL000221v1_random	1	155397	465	142446	91.6659	37.6623	80.8	53.1
chr4_GL000008v2_random	1	209709	1538	209694	99.9928	60.3035	82	47.4
chr5_GL000208v1_random	1	92689	296	92688	99.9989	35.7667	82.8	52.9
chr9_KI270717v1_random	1	40062	48	40062	100	14.0004	82.5	55.1
chr9_KI270718v1_random	1	38054	128	38050	99.9895	22.8267	83.6	47
chr9_KI270719v1_random	1	176845	497	176844	99.9994	34.0998	81.8	56.9
chr9_KI270720v1_random	1	39050	131	39050	100	37.4456	81.9	41.8
chr11_KI270721v1_random	1	100316	77	91309	91.0214	9.6921	79.3	54.4
chr14_GL000009v2_random	1	201709	1006	201709	100	60.26	82.1	53.5
chr14_GL000225v1_random	1	211173	6085	199949	94.6849	236.38	81.7	41.4
chr14_KI270722v1_random	1	194050	375	194050	100	21.8336	81.7	54
chr14_GL000194v1_random	1	191469	922	191451	99.9906	58.8284	81.5	56.7
chr14_KI270723v1_random	1	38115	183	38115	100	40.5085	81.3	53.6
chr14_KI270724v1_random	1	39555	168	39555	100	35.5589	82.3	52
chr14_KI270725v1_random	1	172810	335	172810	100	23.2486	81.3	57.3
chr15_KI270727v1_random	1	448248	174	207219	46.2287	4.87852	81.1	45.6
chr16_KI270728v1_random	1	1872759	1298	1501817	80.1928	7.61706	81.8	46.7
chr17_GL000205v2_random	1	185591	830	180359	97.1809	54.7942	82	56.5
chr17_KI270729v1_random	1	280839	1595	269505	95.9642	41.7936	82.8	48.7
chr17_KI270730v1_random	1	112551	494	103635	92.0783	30.2179	82.3	39.4
chr22_KI270731v1_random	1	150754	264	149787	99.3586	19.1015	81.1	43.2
chr22_KI270732v1_random	1	41543	276	41543	100	77.943	81.5	53.7
chr22_KI270733v1_random	1	179772	4563	179765	99.9961	308.098	77.4	51.6
chr22_KI270734v1_random	1	165050	1363	153641	93.0875	36.6577	81.6	27.3
chr22_KI270735v1_random	1	42811	390	42811	100	80.8762	83.4	49
chr22_KI270736v1_random	1	181920	3680	170180	93.5466	200.356	82.6	32.2
chr22_KI270737v1_random	1	103838	140	99329	95.6577	15.4505	81.8	32.9
chr22_KI270738v1_random	1	99375	272	96240	96.8453	27.4636	81.4	53.7
chr22_KI270739v1_random	1	73985	46	72833	98.4429	6.52681	83.4	53.6
chrY_KI270740v1_random	1	37240	45	36979	99.2991	13.3106	82.4	56.1
chrUn_KI270302v1	1	2274	1	2266	99.6482	0.996482	92.5	60
chrUn_KI270304v1	1	2165	3	1751	80.8776	2.11917	89.8	45.7
chrUn_KI270303v1	1	1942	1	775	39.9073	0.399073	89.4	14
chrUn_KI270322v1	1	21476	1	2013	9.37325	0.0937325	85.5	60
chrUn_KI270320v1	1	4416	46	4415	99.9774	42.697	89	53
chrUn_KI270310v1	1	1201	3	1198	99.7502	2.13489	77.1	33
chrUn_KI270315v1	1	2276	1	1886	82.8647	0.828647	75.6	60
chrUn_KI270311v1	1	12399	20	1387	11.1864	1.7074	87.5	40.9
chrUn_KI270414v1	1	2489	1	601	24.1462	0.241462	90.9	30
chrUn_KI270419v1	1	1029	1	1026	99.7085	0.997085	81.2	60
chrUn_KI270418v1	1	2145	1	1590	74.1259	0.741259	81.4	60
chrUn_KI270420v1	1	2321	1	2298	99.009	0.99009	91.6	30
chrUn_KI270429v1	1	1361	2	1361	100	1.88611	92.1	60
chrUn_KI270442v1	1	392061	2655	371787	94.8289	60.8884	82	53.8
chrUn_KI270466v1	1	1233	386	1233	100	329.084	82.1	59.3
chrUn_KI270465v1	1	1774	1	1324	74.6336	0.746336	92.7	60
chrUn_KI270467v1	1	3920	13963	3920	100	10547.5	82.2	55.1
chrUn_KI270435v1	1	92983	371	92962	99.9774	32.5432	81.5	52.3
chrUn_KI270438v1	1	112505	10797	84203	74.8438	876.276	82.6	39.5
chrUn_KI270468v1	1	4055	14	4055	100	9.50308	83.5	60
chrUn_KI270510v1	1	2415	38	2415	100	35.0348	79.1	39.5
chrUn_KI270509v1	1	2318	7	2318	100	6.5233	86.6	60
chrUn_KI270518v1	1	2186	19	2186	100	13.7708	79.3	56.9
chrUn_KI270508v1	1	1951	11	1951	100	10.652	81.5	60
chrUn_KI270516v1	1	1300	27	1300	100	26.7146	87	60
chrUn_KI270512v1	1	22689	90	22684	99.978	34.153	81.1	47.6
chrUn_KI270519v1	1	138126	649	136248	98.6404	46.7204	81.7	46.1
chrUn_KI270522v1	1	5674	12	5674	100	9.65862	73.2	60
chrUn_KI270511v1	1	8127	28	8123	99.9508	20.3811	85.9	57.9
chrUn_KI270515v1	1	6361	34	6359	99.9686	29.4245	82.6	58.3
chrUn_KI270507v1	1	5353	12	5353	100	8.04315	82.4	58.7
chrUn_KI270517v1	1	3253	14	3253	100	11.5905	79.2	55.7
chrUn_KI270530v1	1	2168	1	2162	99.7232	0.997232	55.7	60
chrUn_KI270538v1	1	91309	680	64246	70.3611	41.9784	81.3	54.5
chrUn_KI270583v1	1	1400	1	821	58.6429	0.586429	76.8	60
chrUn_KI270587v1	1	2969	18	2969	100	13.1071	87.8	59.4
chrUn_KI270581v1	1	7046	1	7028	99.7445	0.997445	67.6	60
chrUn_KI270579v1	1	31033	40	29719	95.7658	13.5522	86.6	40.9
chrUn_KI270589v1	1	44474	195	34889	78.4481	20.8046	82.2	53.6
chrUn_KI270590v1	1	4685	63	4684	99.9787	54.755	82.5	53.4
chrUn_KI270584v1	1	4513	40	4513	100	25.1442	79.9	60
chrUn_KI270582v1	1	6504	34	6504	100	20.2251	81.8	60
chrUn_KI270588v1	1	6158	43	6155	99.9513	31.0461	86	58.6
chrUn_KI270591v1	1	5796	99	5796	100	69.7048	83.7	52.3
chrUn_KI270329v1	1	1040	1	1034	99.4231	0.994231	35.6	60
chrUn_KI270333v1	1	2699	6790	2699	100	6164.6	83.1	54.6
chrUn_KI270336v1	1	1026	27	1026	100	19.076	85.5	25
chrUn_KI270337v1	1	1121	39	1121	100	31.3113	85	28.1
chrUn_KI270448v1	1	7992	37	7992	100	27.9371	84.1	60
chrUn_KI270521v1	1	7642	18	7642	100	12.9639	80.1	55.8
chrUn_GL000195v1	1	182896	854	181857	99.4319	59.3759	82.1	58.2
chrUn_GL000219v1	1	179198	490	179198	100	28.2807	80.9	56.7
chrUn_GL000220v1	1	161802	3682	152151	94.0353	280.736	77.6	48
chrUn_GL000224v1	1	179693	1721	179693	100	104.168	81.5	51.1
chrUn_KI270741v1	1	157432	123	148503	94.3283	8.63169	83.4	49.6
chrUn_GL000226v1	1	15008	4783	15008	100	3565.27	82.6	45.1
chrUn_GL000213v1	1	164239	71	117705	71.6669	5.17215	81.5	55.7
chrUn_KI270743v1	1	210658	553	210658	100	30.6986	81.3	56.6
chrUn_KI270744v1	1	168472	2429	167687	99.534	91.0162	81.6	56.3
chrUn_KI270745v1	1	41891	23	41890	99.9976	6.02134	86.8	52.8
chrUn_KI270746v1	1	66486	331	66484	99.997	58.1794	82.8	59.2
chrUn_KI270747v1	1	198735	168	195299	98.2711	9.53905	82.3	46.3
chrUn_KI270748v1	1	93321	49	72852	78.066	5.51596	82.7	44.2
chrUn_KI270749v1	1	158759	369	158759	100	28.6013	82.4	59.5
chrUn_KI270750v1	1	148850	452	148850	100	37.9437	82.1	57.3
chrUn_KI270751v1	1	150742	800	135603	89.957	59.0339	81.6	45.9
chrUn_KI270753v1	1	62944	134	62587	99.4328	26.4641	83.1	56.5
chrUn_KI270754v1	1	40191	206	40191	100	58.232	80.3	43.7
chrUn_KI270755v1	1	36723	26	36723	100	8.72982	82.9	57.7
chrUn_KI270756v1	1	79590	162	76777	96.4656	19.9801	80.7	46.6
chrUn_KI270757v1	1	71251	863	61849	86.8044	85.87	81.4	50.4
chrUn_GL000214v1	1	137718	996	121434	88.1758	85.566	80.9	42.2
chrUn_KI270742v1	1	186739	854	186739	100	55.8772	81.1	53.3
chrUn_GL000216v2	1	176608	1901	176608	100	95.1584	82.1	40.9
chrUn_GL000218v1	1	161147	524	161147	100	41.32	82	58.4
chrEBV	1	171823	2954	159996	93.1168	183.285	79.9	54.4
chr14_KI270726v1_random	1	43739	0	0	0	0	0	0
chrUn_KI270305v1	1	1472	0	0	0	0	0	0
chrUn_KI270316v1	1	1444	0	0	0	0	0	0
chrUn_KI270312v1	1	998	0	0	0	0	0	0
chrUn_KI270317v1	1	37690	0	0	0	0	0	0
chrUn_KI270412v1	1	1179	0	0	0	0	0	0
chrUn_KI270411v1	1	2646	0	0	0	0	0	0
chrUn_KI270424v1	1	2140	0	0	0	0	0	0
chrUn_KI270417v1	1	2043	0	0	0	0	0	0
chrUn_KI270422v1	1	1445	0	0	0	0	0	0
chrUn_KI270423v1	1	981	0	0	0	0	0	0
chrUn_KI270425v1	1	1884	0	0	0	0	0	0
chrUn_KI270529v1	1	1899	0	0	0	0	0	0
chrUn_KI270528v1	1	2983	0	0	0	0	0	0
chrUn_KI270539v1	1	993	0	0	0	0	0	0
chrUn_KI270544v1	1	1202	0	0	0	0	0	0
chrUn_KI270548v1	1	1599	0	0	0	0	0	0
chrUn_KI270580v1	1	1553	0	0	0	0	0	0
chrUn_KI270593v1	1	3041	0	0	0	0	0	0
chrUn_KI270330v1	1	1652	0	0	0	0	0	0
chrUn_KI270334v1	1	1368	0	0	0	0	0	0
chrUn_KI270335v1	1	1048	0	0	0	0	0	0
chrUn_KI270338v1	1	1428	0	0	0	0	0	0
chrUn_KI270340v1	1	1428	0	0	0	0	0	0
chrUn_KI270363v1	1	1803	0	0	0	0	0	0
chrUn_KI270364v1	1	2855	0	0	0	0	0	0
chrUn_KI270362v1	1	3530	0	0	0	0	0	0
chrUn_KI270366v1	1	8320	0	0	0	0	0	0
chrUn_KI270378v1	1	1048	0	0	0	0	0	0
chrUn_KI270379v1	1	1045	0	0	0	0	0	0
chrUn_KI270389v1	1	1298	0	0	0	0	0	0
chrUn_KI270390v1	1	2387	0	0	0	0	0	0
chrUn_KI270387v1	1	1537	0	0	0	0	0	0
chrUn_KI270395v1	1	1143	0	0	0	0	0	0
chrUn_KI270396v1	1	1880	0	0	0	0	0	0
chrUn_KI270388v1	1	1216	0	0	0	0	0	0
chrUn_KI270394v1	1	970	0	0	0	0	0	0
chrUn_KI270386v1	1	1788	0	0	0	0	0	0
chrUn_KI270391v1	1	1484	0	0	0	0	0	0
chrUn_KI270383v1	1	1750	0	0	0	0	0	0
chrUn_KI270393v1	1	1308	0	0	0	0	0	0
chrUn_KI270384v1	1	1658	0	0	0	0	0	0
chrUn_KI270392v1	1	971	0	0	0	0	0	0
chrUn_KI270381v1	1	1930	0	0	0	0	0	0
chrUn_KI270385v1	1	990	0	0	0	0	0	0
chrUn_KI270382v1	1	4215	0	0	0	0	0	0
chrUn_KI270376v1	1	1136	0	0	0	0	0	0
chrUn_KI270374v1	1	2656	0	0	0	0	0	0
chrUn_KI270372v1	1	1650	0	0	0	0	0	0
chrUn_KI270373v1	1	1451	0	0	0	0	0	0
chrUn_KI270375v1	1	2378	0	0	0	0	0	0
chrUn_KI270371v1	1	2805	0	0	0	0	0	0
chrUn_KI270752v1	1	27745	0	0	0	0	0	0

### Sheet: PB_ngmlr
#rname	startpos	endpos	numreads	covbases	coverage	meandepth	meanbaseq	meanmapq
chr1	1	248956422	361279	226888546	91.1358	17.9711	81.6	56.8
chr2	1	242193529	391749	239061850	98.707	19.9393	81.7	56.8
chr3	1	198295559	316664	195804492	98.7438	20.0446	81.8	58.7
chr4	1	190214555	311633	187711993	98.6843	20.1254	81.9	57.4
chr5	1	181538259	293957	177215274	97.6187	19.7821	81.8	57
chr6	1	170805979	273058	168541143	98.674	19.9745	81.8	58.5
chr7	1	159345973	248311	155817738	97.7858	19.3123	81.6	57
chr8	1	145138636	229218	142493380	98.1774	19.7645	81.7	58.3
chr9	1	138394717	184898	118205976	85.4122	16.5087	81.6	55.6
chr10	1	133797422	213950	131271798	98.1124	19.4999	81.6	56.7
chr11	1	135086622	214691	132571200	98.1379	19.4349	81.6	57.5
chr12	1	133275309	209593	130811075	98.151	19.6137	81.7	58.6
chr13	1	114364328	156505	96252012	84.1626	16.9585	81.8	58
chr14	1	107043718	142544	88412623	82.5949	16.6225	81.6	57.9
chr15	1	101991189	129164	81597861	80.0048	15.7467	81.6	56.4
chr16	1	90338345	170713	79485271	87.9862	18.1335	81.4	43.1
chr17	1	83257441	134708	78911661	94.7803	18.0519	81.2	51.5
chr18	1	80373285	122415	75844182	94.3649	18.8198	81.7	57.5
chr19	1	58617616	80516	55636822	94.9148	16.5895	80.9	57.5
chr20	1	64444167	110135	61583262	95.5606	19.0343	81.4	54.2
chr21	1	46709983	68585	36858541	78.9093	16.8995	81.4	49.4
chr22	1	50818468	57738	36849160	72.5114	13.3346	81.1	52.2
chrX	1	156040895	121328	150571952	96.4952	9.73401	81.7	57
chrY	1	57227415	23955	21743373	37.9947	3.85465	81.8	33.5
chrM	1	16569	2660	16569	100	1203.67	81.8	47.1
chr1_KI270706v1_random	1	175055	296	175055	100	19.9287	81.3	12.7
chr1_KI270707v1_random	1	32032	53	32032	100	14.9768	82.1	16.1
chr1_KI270708v1_random	1	127682	148	127681	99.9992	12.3431	83.3	20.7
chr1_KI270709v1_random	1	66860	423	66835	99.9626	44.1321	82.8	22.7
chr1_KI270710v1_random	1	40176	70	40176	100	14.3368	81.9	17.6
chr1_KI270711v1_random	1	42210	146	42210	100	29.4961	82.4	5.03
chr1_KI270712v1_random	1	176043	349	102676	58.3244	7.51244	81.8	25.2
chr1_KI270713v1_random	1	40745	181	38315	94.0361	33.374	82	15.9
chr1_KI270714v1_random	1	41717	85	41715	99.9952	18.7105	81.4	10.8
chr2_KI270715v1_random	1	161471	197	147047	91.0671	7.0877	80.3	8.53
chr2_KI270716v1_random	1	153799	126	76156	49.5166	5.7771	80.8	16
chr3_GL000221v1_random	1	155397	132	134510	86.5589	7.67517	77.7	3.52
chr4_GL000008v2_random	1	209709	1733	209698	99.9948	37.2561	81.6	26.4
chr5_GL000208v1_random	1	92689	248	91041	98.222	22.6173	82	30.9
chr9_KI270717v1_random	1	40062	21	35801	89.364	4.97863	81	4.24
chr9_KI270718v1_random	1	38054	119	17900	47.0384	10.9405	84.2	16.9
chr9_KI270719v1_random	1	176845	504	176843	99.9989	29.8835	81.2	11.5
chr9_KI270720v1_random	1	39050	152	39050	100	26.8929	82	34.7
chr11_KI270721v1_random	1	100316	63	97363	97.0563	7.76538	76.4	4.21
chr14_GL000009v2_random	1	201709	755	201709	100	37.656	81.2	10.4
chr14_GL000225v1_random	1	211173	1238	200754	95.0661	25.8932	81.6	23.2
chr14_KI270722v1_random	1	194050	362	194048	99.999	18.1776	81.3	29.7
chr14_GL000194v1_random	1	191469	820	191450	99.9901	47.5337	81.2	12.5
chr14_KI270723v1_random	1	38115	161	38115	100	38.0396	82.1	24.8
chr14_KI270724v1_random	1	39555	201	39555	100	35.7194	82.8	18.7
chr14_KI270725v1_random	1	172810	362	171433	99.2032	21.4799	81.5	15.2
chr15_KI270727v1_random	1	448248	108	224023	49.9775	2.47919	79.7	3.9
chr16_KI270728v1_random	1	1872759	1023	1175750	62.7817	4.289	80.2	12.1
chr17_GL000205v2_random	1	185591	932	182515	98.3426	48.3734	82.3	35.6
chr17_KI270729v1_random	1	280839	3997	269462	95.9489	36.9435	82.6	37
chr17_KI270730v1_random	1	112551	1031	106693	94.7952	21.7456	82.3	28.4
chr22_KI270731v1_random	1	150754	84	100768	66.8427	5.32318	80.5	4.7
chr22_KI270732v1_random	1	41543	343	41542	99.9976	70.434	80.7	25.9
chr22_KI270733v1_random	1	179772	2066	166644	92.6974	96.1731	77.8	8.59
chr22_KI270734v1_random	1	165050	94	135228	81.9315	4.84092	79.3	6.1
chr22_KI270735v1_random	1	42811	535	42811	100	67.9946	82.7	26.9
chr22_KI270736v1_random	1	181920	2198	169667	93.2646	31.778	82.5	35.2
chr22_KI270737v1_random	1	103838	124	89538	86.2285	9.11607	83.2	23.4
chr22_KI270738v1_random	1	99375	300	96619	97.2267	20.8088	82.1	39.5
chr22_KI270739v1_random	1	73985	86	70812	95.7113	7.22603	76.6	17.5
chrY_KI270740v1_random	1	37240	62	36975	99.2884	12.0644	81.8	15.5
chrUn_KI270322v1	1	21476	43	4179	19.4589	3.89258	80	13.3
chrUn_KI270320v1	1	4416	67	4414	99.9547	51.3897	81.6	14.1
chrUn_KI270315v1	1	2276	17	2262	99.3849	13.6098	81	24.7
chrUn_KI270311v1	1	12399	44	2965	23.9132	5.3289	83.1	34.2
chrUn_KI270317v1	1	37690	1	841	2.23136	0.0223136	72.1	15
chrUn_KI270419v1	1	1029	26	1027	99.8056	21.6511	82.3	20.7
chrUn_KI270418v1	1	2145	23	2145	100	21.4005	83.7	15.3
chrUn_KI270420v1	1	2321	37	2321	100	21.9629	84.8	28.6
chrUn_KI270424v1	1	2140	4	926	43.271	1.06963	88.2	20
chrUn_KI270417v1	1	2043	13	2043	100	12.1116	80.8	42.9
chrUn_KI270422v1	1	1445	74	1443	99.8616	71.0152	82.1	20.9
chrUn_KI270423v1	1	981	3	978	99.6942	1.37717	88.5	56
chrUn_KI270429v1	1	1361	83	1361	100	75.047	86.1	25.3
chrUn_KI270442v1	1	392061	3778	373003	95.139	49.8847	81.7	35.1
chrUn_KI270466v1	1	1233	3871	1233	100	1652.77	82.3	41.9
chrUn_KI270465v1	1	1774	201	1774	100	177.054	80.1	13.4
chrUn_KI270467v1	1	3920	17630	3920	100	6573.23	82.3	42.8
chrUn_KI270435v1	1	92983	594	92921	99.9333	32.2094	81.8	31.3
chrUn_KI270438v1	1	112505	50266	84612	75.2073	792.978	82.6	21
chrUn_KI270468v1	1	4055	32	4055	100	25.7105	79.2	35.9
chrUn_KI270510v1	1	2415	113	2415	100	60.9549	80.7	37.1
chrUn_KI270509v1	1	2318	90	2318	100	56.1842	82.7	36.8
chrUn_KI270518v1	1	2186	75	2186	100	63.3774	82.1	32.6
chrUn_KI270508v1	1	1951	122	1951	100	117.608	81.6	41.6
chrUn_KI270516v1	1	1300	99	1300	100	59.45	84.5	44.3
chrUn_KI270512v1	1	22689	109	22571	99.4799	26.3767	81	30.5
chrUn_KI270519v1	1	138126	1657	126992	91.9392	47.7787	82.1	32.3
chrUn_KI270522v1	1	5674	26	5674	100	21.6992	80	31.3
chrUn_KI270511v1	1	8127	67	8126	99.9877	34.1666	84.6	36.7
chrUn_KI270515v1	1	6361	172	6360	99.9843	78.3375	81.4	35
chrUn_KI270507v1	1	5353	169	5353	100	84.7956	82	34.9
chrUn_KI270517v1	1	3253	144	3253	100	99.7608	82.1	34.9
chrUn_KI270529v1	1	1899	4	1547	81.4639	2.62454	72.3	22.2
chrUn_KI270530v1	1	2168	2	930	42.8967	0.637915	88.8	37.5
chrUn_KI270539v1	1	993	4	313	31.5206	0.487412	83.6	30.8
chrUn_KI270538v1	1	91309	1194	63261	69.2823	36.9114	80.9	23.4
chrUn_KI270583v1	1	1400	72	1400	100	48.4457	81.5	23.7
chrUn_KI270587v1	1	2969	115	2969	100	85.512	84.5	31.6
chrUn_KI270580v1	1	1553	73	1553	100	69.103	80.6	30.3
chrUn_KI270581v1	1	7046	1	5308	75.3335	0.753335	61.7	9
chrUn_KI270579v1	1	31033	8	17796	57.3454	1.21696	90.8	5.75
chrUn_KI270589v1	1	44474	462	33412	75.127	24.1837	80.9	29.8
chrUn_KI270590v1	1	4685	256	4684	99.9787	104.421	83.2	33.6
chrUn_KI270584v1	1	4513	143	4513	100	81.9439	81.7	24.8
chrUn_KI270582v1	1	6504	2	6497	99.8924	1.99154	59.3	9.5
chrUn_KI270588v1	1	6158	84	6154	99.935	53.8347	84.8	32.3
chrUn_KI270593v1	1	3041	54	3041	100	41.9701	79.4	48
chrUn_KI270591v1	1	5796	337	5796	100	97.1793	83.5	30.9
chrUn_KI270330v1	1	1652	25	1652	100	21.2542	81.4	6.12
chrUn_KI270333v1	1	2699	196	2699	100	130.203	80.8	12.7
chrUn_KI270336v1	1	1026	19	1026	100	17.8558	86	27.3
chrUn_KI270337v1	1	1121	52	1121	100	50.0598	82.1	13.1
chrUn_KI270363v1	1	1803	9	1796	99.6118	2.25846	83.9	33.8
chrUn_KI270362v1	1	3530	17	3530	100	9.33569	80.7	17.8
chrUn_KI270366v1	1	8320	7	8085	97.1755	3.74147	83.9	9.57
chrUn_KI270386v1	1	1788	8	1788	100	7.9726	81.1	11.9
chrUn_KI270382v1	1	4215	11	4204	99.739	7.59454	79.9	15
chrUn_KI270448v1	1	7992	61	7992	100	36.9605	81.5	32.1
chrUn_KI270521v1	1	7642	36	7642	100	20.3414	80.7	27.5
chrUn_GL000195v1	1	182896	559	181877	99.4429	30.4848	82.6	9.87
chrUn_GL000219v1	1	179198	645	175579	97.9804	26.381	80.5	36.3
chrUn_GL000220v1	1	161802	1561	145737	90.0712	73.9326	77.7	3.37
chrUn_GL000224v1	1	179693	1462	179692	99.9994	57.8446	80.9	12.5
chrUn_KI270741v1	1	157432	116	141145	89.6546	5.8883	80.3	9.53
chrUn_GL000213v1	1	164239	52	102280	62.2751	3.20501	82.2	6.79
chrUn_KI270743v1	1	210658	478	210658	100	25.1487	81.8	8.27
chrUn_KI270744v1	1	168472	956	167688	99.5346	32.2944	81.5	16.4
chrUn_KI270745v1	1	41891	26	26652	63.6223	4.88964	85.1	3.35
chrUn_KI270746v1	1	66486	479	66485	99.9985	63.2595	82.7	25.9
chrUn_KI270747v1	1	198735	173	135286	68.0736	4.6932	79.5	13
chrUn_KI270748v1	1	93321	6	21937	23.507	0.347639	86.5	2.17
chrUn_KI270749v1	1	158759	390	158759	100	27.9055	82.6	11.7
chrUn_KI270750v1	1	148850	465	148850	100	34.4194	81.5	23.1
chrUn_KI270751v1	1	150742	745	148401	98.447	43.1877	81.4	22.4
chrUn_KI270753v1	1	62944	133	62582	99.4249	20.2428	80.5	4.85
chrUn_KI270754v1	1	40191	158	40190	99.9975	23.6437	79.8	8.74
chrUn_KI270755v1	1	36723	23	35578	96.8821	6.34134	82.9	8.61
chrUn_KI270756v1	1	79590	361	79348	99.6959	17.0024	80.8	23.5
chrUn_KI270757v1	1	71251	1306	61851	86.8072	62.6879	81.5	29.2
chrUn_GL000214v1	1	137718	319	137697	99.9848	20.7941	79.1	5.59
chrUn_KI270742v1	1	186739	503	180373	96.591	28.4035	80.5	5.79
chrUn_GL000216v2	1	176608	1545	176395	99.8794	31.8425	82.4	26.4
chrUn_GL000218v1	1	161147	544	161147	100	37.9038	82	10.8
chrEBV	1	171823	2767	159996	93.1168	162.775	79.9	52.2
chr14_KI270726v1_random	1	43739	0	0	0	0	0	0
chrUn_KI270302v1	1	2274	0	0	0	0	0	0
chrUn_KI270304v1	1	2165	0	0	0	0	0	0
chrUn_KI270303v1	1	1942	0	0	0	0	0	0
chrUn_KI270305v1	1	1472	0	0	0	0	0	0
chrUn_KI270310v1	1	1201	0	0	0	0	0	0
chrUn_KI270316v1	1	1444	0	0	0	0	0	0
chrUn_KI270312v1	1	998	0	0	0	0	0	0
chrUn_KI270412v1	1	1179	0	0	0	0	0	0
chrUn_KI270411v1	1	2646	0	0	0	0	0	0
chrUn_KI270414v1	1	2489	0	0	0	0	0	0
chrUn_KI270425v1	1	1884	0	0	0	0	0	0
chrUn_KI270528v1	1	2983	0	0	0	0	0	0
chrUn_KI270544v1	1	1202	0	0	0	0	0	0
chrUn_KI270548v1	1	1599	0	0	0	0	0	0
chrUn_KI270329v1	1	1040	0	0	0	0	0	0
chrUn_KI270334v1	1	1368	0	0	0	0	0	0
chrUn_KI270335v1	1	1048	0	0	0	0	0	0
chrUn_KI270338v1	1	1428	0	0	0	0	0	0
chrUn_KI270340v1	1	1428	0	0	0	0	0	0
chrUn_KI270364v1	1	2855	0	0	0	0	0	0
chrUn_KI270378v1	1	1048	0	0	0	0	0	0
chrUn_KI270379v1	1	1045	0	0	0	0	0	0
chrUn_KI270389v1	1	1298	0	0	0	0	0	0
chrUn_KI270390v1	1	2387	0	0	0	0	0	0
chrUn_KI270387v1	1	1537	0	0	0	0	0	0
chrUn_KI270395v1	1	1143	0	0	0	0	0	0
chrUn_KI270396v1	1	1880	0	0	0	0	0	0
chrUn_KI270388v1	1	1216	0	0	0	0	0	0
chrUn_KI270394v1	1	970	0	0	0	0	0	0
chrUn_KI270391v1	1	1484	0	0	0	0	0	0
chrUn_KI270383v1	1	1750	0	0	0	0	0	0
chrUn_KI270393v1	1	1308	0	0	0	0	0	0
chrUn_KI270384v1	1	1658	0	0	0	0	0	0
chrUn_KI270392v1	1	971	0	0	0	0	0	0
chrUn_KI270381v1	1	1930	0	0	0	0	0	0
chrUn_KI270385v1	1	990	0	0	0	0	0	0
chrUn_KI270376v1	1	1136	0	0	0	0	0	0
chrUn_KI270374v1	1	2656	0	0	0	0	0	0
chrUn_KI270372v1	1	1650	0	0	0	0	0	0
chrUn_KI270373v1	1	1451	0	0	0	0	0	0
chrUn_KI270375v1	1	2378	0	0	0	0	0	0
chrUn_KI270371v1	1	2805	0	0	0	0	0	0
chrUn_GL000226v1	1	15008	0	0	0	0	0	0
chrUn_KI270752v1	1	27745	0	0	0	0	0	0

### Sheet: PB_lra
#rname	startpos	endpos	numreads	covbases	coverage	meandepth	meanbaseq	meanmapq
chr1	1	248956422	383496	228515473	91.7893	19.0627	82.5	59.1
chr2	1	242193529	383447	239141148	98.7397	20.0613	82.5	59.6
chr3	1	198295559	324854	196280926	98.984	20.1303	82.6	59.6
chr4	1	190214555	320241	188602968	99.1528	20.4284	82.7	59
chr5	1	181538259	290369	178329193	98.2323	20.0292	82.6	59.3
chr6	1	170805979	269135	168747841	98.795	19.9858	82.6	59.9
chr7	1	159345973	246401	156397798	98.1498	19.5124	82.4	59.2
chr8	1	145138636	231948	143005346	98.5302	20.0067	82.6	59.3
chr9	1	138394717	187627	119344898	86.2352	17.085	82.4	58.5
chr10	1	133797422	214823	131442342	98.2398	19.8087	82.4	59.4
chr11	1	135086622	208616	132406641	98.0161	19.5361	82.4	59.5
chr12	1	133275309	206843	131136628	98.3953	19.6294	82.6	59.9
chr13	1	114364328	161537	97510220	85.2628	17.5257	82.6	57.6
chr14	1	107043718	142337	88413991	82.5962	16.815	82.4	59.3
chr15	1	101991189	129992	82393526	80.7849	16.0919	82.4	58.8
chr16	1	90338345	142875	80511651	89.1223	18.4585	82.2	58.6
chr17	1	83257441	120000	79218085	95.1484	18.0451	82	59
chr18	1	80373285	132584	77161532	96.004	19.4328	82.6	58.5
chr19	1	58617616	79050	55724768	95.0649	16.8558	81.7	59.2
chr20	1	64444167	101982	61874535	96.0126	19.34	82.2	58.9
chr21	1	46709983	68403	37591802	80.4792	18.0549	82.2	56
chr22	1	50818468	58322	36952114	72.7139	13.9854	81.9	57.7
chrX	1	156040895	121812	152356746	97.639	9.8603	82.5	58.9
chrY	1	57227415	40872	23445925	40.9697	7.94848	83.3	29.5
chrM	1	16569	1618	16569	100	1010.03	82.3	60
chr1_KI270706v1_random	1	175055	361	175055	100	23.7634	81.5	58.9
chr1_KI270707v1_random	1	32032	52	32032	100	16.017	86.1	60
chr1_KI270708v1_random	1	127682	129	127623	99.9538	11.8543	83.6	60
chr1_KI270709v1_random	1	66860	4408	66860	100	651.912	84.5	50.4
chr1_KI270710v1_random	1	40176	104	40176	100	28.4712	82.7	54.9
chr1_KI270711v1_random	1	42210	199	42210	100	43.6982	81	54.7
chr1_KI270712v1_random	1	176043	275	135732	77.1016	10.4927	82.5	53.9
chr1_KI270713v1_random	1	40745	139	40734	99.973	36.5721	84.1	60
chr1_KI270714v1_random	1	41717	72	40849	97.9193	17.3136	82.2	49.1
chr2_KI270715v1_random	1	161471	157	156130	96.6923	10.1185	81.9	54.4
chr2_KI270716v1_random	1	153799	136	96693	62.8697	9.00804	81	49.4
chr3_GL000221v1_random	1	155397	481	155250	99.9054	37.6918	82	32
chr4_GL000008v2_random	1	209709	1354	209694	99.9928	44.6856	83.5	54.2
chr5_GL000208v1_random	1	92689	236	92687	99.9978	26.6014	82.1	60
chr9_KI270717v1_random	1	40062	51	40062	100	14.2543	84.8	43.3
chr9_KI270718v1_random	1	38054	201	37510	98.5705	39.0245	83.8	54
chr9_KI270719v1_random	1	176845	543	176844	99.9994	35.7238	82.8	48
chr9_KI270720v1_random	1	39050	129	39050	100	30.349	82.1	59.1
chr11_KI270721v1_random	1	100316	75	85385	85.116	9.45664	78.8	46.6
chr14_GL000009v2_random	1	201709	1053	201709	100	61.3786	83.1	52.7
chr14_GL000225v1_random	1	211173	1668	200505	94.9482	46.304	82.5	51
chr14_KI270722v1_random	1	194050	377	194050	100	21.6438	82.2	58.5
chr14_GL000194v1_random	1	191469	1067	191451	99.9906	64.672	82.3	55.2
chr14_KI270723v1_random	1	38115	175	38115	100	42.7866	81.8	59.7
chr14_KI270724v1_random	1	39555	206	39555	100	41.9301	83.8	59.7
chr14_KI270725v1_random	1	172810	357	172810	100	24.4124	82.6	58.1
chr15_KI270727v1_random	1	448248	178	259242	57.8345	4.9133	81.1	35.4
chr16_KI270728v1_random	1	1872759	1495	1485876	79.3415	8.811	82.4	41.3
chr17_GL000205v2_random	1	185591	786	178814	96.3484	49.101	82.9	51.8
chr17_KI270729v1_random	1	280839	1724	270900	96.461	27.3616	83.1	54.2
chr17_KI270730v1_random	1	112551	571	99937	88.7926	20.4705	83.1	49.1
chr22_KI270731v1_random	1	150754	644	150701	99.9648	23.5994	85.3	23.1
chr22_KI270732v1_random	1	41543	363	41543	100	89.1017	81.3	60
chr22_KI270733v1_random	1	179772	3510	178852	99.4882	228.86	78.1	33
chr22_KI270734v1_random	1	165050	5412	157694	95.5432	128.475	85.5	2.47
chr22_KI270735v1_random	1	42811	324	42811	100	67.5818	83	53.4
chr22_KI270736v1_random	1	181920	1906	181912	99.9956	39.3528	83	31.6
chr22_KI270737v1_random	1	103838	132	103207	99.3923	12.6385	85.8	39.8
chr22_KI270738v1_random	1	99375	340	98584	99.204	31.4728	82	55
chr22_KI270739v1_random	1	73985	55	66292	89.6019	6.46993	83.2	47.9
chrY_KI270740v1_random	1	37240	55	37105	99.6375	13.4585	81.3	58.9
chrUn_KI270302v1	1	2274	14	2268	99.7361	10.0633	89.2	60
chrUn_KI270303v1	1	1942	2	1532	78.8877	1.19104	80.1	3
chrUn_KI270305v1	1	1472	6	794	53.9402	2.80299	68.3	40.3
chrUn_KI270322v1	1	21476	20	3540	16.4835	1.46834	79.3	42
chrUn_KI270320v1	1	4416	558	4416	100	539.373	84.5	59.7
chrUn_KI270315v1	1	2276	9	1913	84.051	6.69464	108	60
chrUn_KI270311v1	1	12399	41	2840	22.9051	4.53722	82.1	55.7
chrUn_KI270411v1	1	2646	67	2394	90.4762	53.3212	87	2.19
chrUn_KI270419v1	1	1029	30	956	92.9057	26.2225	84.9	60
chrUn_KI270418v1	1	2145	29	2096	97.7156	25.4816	82.2	60
chrUn_KI270420v1	1	2321	69	2320	99.9569	57.4162	87.1	60
chrUn_KI270417v1	1	2043	19	2043	100	16.9946	80.7	60
chrUn_KI270422v1	1	1445	97	1405	97.2318	88.5952	80.7	59.8
chrUn_KI270423v1	1	981	160	928	94.5973	128.266	83.4	59.8
chrUn_KI270425v1	1	1884	4	670	35.5626	1.24522	74.5	60
chrUn_KI270429v1	1	1361	47	1361	100	42.6708	87.2	60
chrUn_KI270442v1	1	392061	2792	391619	99.8873	54.9885	82.2	56.3
chrUn_KI270466v1	1	1233	566	1233	100	302.41	81.9	49.8
chrUn_KI270465v1	1	1774	195	1722	97.0688	162.818	82.7	59.7
chrUn_KI270467v1	1	3920	1065	3920	100	309.584	83.2	58.8
chrUn_KI270435v1	1	92983	471	92962	99.9774	32.4259	82.7	47.4
chrUn_KI270438v1	1	112505	48362	89558	79.6036	934.333	83.2	60
chrUn_KI270468v1	1	4055	32	4012	98.9396	25.4969	80	60
chrUn_KI270510v1	1	2415	56	2415	100	47.7776	85.1	60
chrUn_KI270509v1	1	2318	75	2231	96.2468	61.9456	81.4	60
chrUn_KI270518v1	1	2186	68	2186	100	60.2438	85.3	60
chrUn_KI270508v1	1	1951	121	1951	100	115.985	82.9	60
chrUn_KI270516v1	1	1300	25	1300	100	24.5208	85.9	60
chrUn_KI270512v1	1	22689	100	21990	96.9192	28.102	81.3	57.4
chrUn_KI270519v1	1	138126	898	132964	96.2628	45.5167	82.7	58.9
chrUn_KI270522v1	1	5674	27	5540	97.6384	21.4755	80.1	60
chrUn_KI270511v1	1	8127	123	8127	100	47.2855	86.6	60
chrUn_KI270515v1	1	6361	117	6360	99.9843	72.3042	82.1	60
chrUn_KI270507v1	1	5353	89	5353	100	64.0176	81.6	60
chrUn_KI270517v1	1	3253	122	3253	100	106.313	84.7	60
chrUn_KI270529v1	1	1899	25	1899	100	22.6056	86.8	60
chrUn_KI270530v1	1	2168	8	2168	100	7.29197	77.2	60
chrUn_KI270538v1	1	91309	860	80919	88.6211	43.2573	82.7	59.5
chrUn_KI270544v1	1	1202	7	1080	89.8502	4.6381	113	42.9
chrUn_KI270583v1	1	1400	10	1400	100	8.94571	83.4	60
chrUn_KI270587v1	1	2969	83	2969	100	68.4072	85.1	56.4
chrUn_KI270580v1	1	1553	3	1553	100	2.68706	78.4	40.3
chrUn_KI270581v1	1	7046	8	7046	100	5.65754	77.7	60
chrUn_KI270579v1	1	31033	45	30915	99.6198	13.4187	81.9	46.6
chrUn_KI270589v1	1	44474	350	30990	69.6812	23.7547	86	57.3
chrUn_KI270590v1	1	4685	154	4685	100	124.784	82.6	57.1
chrUn_KI270584v1	1	4513	102	4513	100	74.4339	81.6	60
chrUn_KI270582v1	1	6504	41	6445	99.0929	24.3722	85	60
chrUn_KI270588v1	1	6158	66	6158	100	48.3337	85.3	60
chrUn_KI270593v1	1	3041	24	3041	100	20.8675	80.5	60
chrUn_KI270591v1	1	5796	188	5796	100	120.406	83.1	30.8
chrUn_KI270330v1	1	1652	1	1320	79.9031	0.799031	92.7	60
chrUn_KI270333v1	1	2699	3217	2699	100	887.575	83.9	59.9
chrUn_KI270337v1	1	1121	13	943	84.1213	6.60482	84	54.2
chrUn_KI270362v1	1	3530	2	3163	89.6034	1.76572	81.4	60
chrUn_KI270366v1	1	8320	7	8191	98.4495	4.44928	87.8	60
chrUn_KI270395v1	1	1143	13	634	55.4681	5.45757	85.3	1
chrUn_KI270392v1	1	971	1	471	48.5067	0.485067	68.9	1
chrUn_KI270382v1	1	4215	11	3483	82.6335	6.907	79.9	60
chrUn_KI270448v1	1	7992	64	7992	100	40.2491	84.8	60
chrUn_KI270521v1	1	7642	32	7642	100	19.7901	80.9	60
chrUn_GL000195v1	1	182896	607	182809	99.9524	42.3488	83.1	47.5
chrUn_GL000219v1	1	179198	515	179198	100	28.9554	81.8	57.7
chrUn_GL000220v1	1	161802	5822	143360	88.6021	433.152	77.9	23.8
chrUn_GL000224v1	1	179693	1691	179692	99.9994	103.306	82.6	54.3
chrUn_KI270741v1	1	157432	110	143101	90.897	6.85604	81.6	39.6
chrUn_GL000226v1	1	15008	315	14920	99.4136	99.9336	82.3	52.8
chrUn_GL000213v1	1	164239	81	131304	79.9469	5.80715	81.2	48.1
chrUn_KI270743v1	1	210658	600	210658	100	32.2149	82.7	57.3
chrUn_KI270744v1	1	168472	1427	167690	99.5358	78.2254	82.4	54.6
chrUn_KI270745v1	1	41891	47	41300	98.5892	11.6096	91	60
chrUn_KI270746v1	1	66486	442	66462	99.9639	65.0423	82.6	59.3
chrUn_KI270747v1	1	198735	208	183305	92.2359	9.48528	82	45.2
chrUn_KI270748v1	1	93321	39	72799	78.0092	4.28779	83.8	40.3
chrUn_KI270749v1	1	158759	399	158759	100	29.6054	82.6	59.9
chrUn_KI270750v1	1	148850	489	148850	100	38.9347	82.6	50
chrUn_KI270751v1	1	150742	893	150648	99.9376	61.4767	83.9	46.2
chrUn_KI270753v1	1	62944	141	62944	100	26.5366	83.9	43.3
chrUn_KI270754v1	1	40191	245	40191	100	69.8766	81.3	34.2
chrUn_KI270755v1	1	36723	24	36497	99.3846	8.12431	82.3	42.9
chrUn_KI270756v1	1	79590	189	65963	82.8785	15.7068	84.9	44.6
chrUn_KI270757v1	1	71251	661	65410	91.8022	65.587	81.9	58.1
chrUn_GL000214v1	1	137718	1141	136675	99.2427	78.7867	81.6	48.7
chrUn_KI270742v1	1	186739	957	186739	100	61.1487	81.7	41.9
chrUn_GL000216v2	1	176608	954	176608	100	33.4836	83.5	50.2
chrUn_GL000218v1	1	161147	601	161147	100	44.4043	82.9	55.6
chrEBV	1	171823	3038	160774	93.5695	186.176	80.4	55.1
chr14_KI270726v1_random	1	43739	0	0	0	0	0	0
chrUn_KI270304v1	1	2165	0	0	0	0	0	0
chrUn_KI270310v1	1	1201	0	0	0	0	0	0
chrUn_KI270316v1	1	1444	0	0	0	0	0	0
chrUn_KI270312v1	1	998	0	0	0	0	0	0
chrUn_KI270317v1	1	37690	0	0	0	0	0	0
chrUn_KI270412v1	1	1179	0	0	0	0	0	0
chrUn_KI270414v1	1	2489	0	0	0	0	0	0
chrUn_KI270424v1	1	2140	0	0	0	0	0	0
chrUn_KI270528v1	1	2983	0	0	0	0	0	0
chrUn_KI270539v1	1	993	0	0	0	0	0	0
chrUn_KI270548v1	1	1599	0	0	0	0	0	0
chrUn_KI270329v1	1	1040	0	0	0	0	0	0
chrUn_KI270334v1	1	1368	0	0	0	0	0	0
chrUn_KI270335v1	1	1048	0	0	0	0	0	0
chrUn_KI270338v1	1	1428	0	0	0	0	0	0
chrUn_KI270340v1	1	1428	0	0	0	0	0	0
chrUn_KI270336v1	1	1026	0	0	0	0	0	0
chrUn_KI270363v1	1	1803	0	0	0	0	0	0
chrUn_KI270364v1	1	2855	0	0	0	0	0	0
chrUn_KI270378v1	1	1048	0	0	0	0	0	0
chrUn_KI270379v1	1	1045	0	0	0	0	0	0
chrUn_KI270389v1	1	1298	0	0	0	0	0	0
chrUn_KI270390v1	1	2387	0	0	0	0	0	0
chrUn_KI270387v1	1	1537	0	0	0	0	0	0
chrUn_KI270396v1	1	1880	0	0	0	0	0	0
chrUn_KI270388v1	1	1216	0	0	0	0	0	0
chrUn_KI270394v1	1	970	0	0	0	0	0	0
chrUn_KI270386v1	1	1788	0	0	0	0	0	0
chrUn_KI270391v1	1	1484	0	0	0	0	0	0
chrUn_KI270383v1	1	1750	0	0	0	0	0	0
chrUn_KI270393v1	1	1308	0	0	0	0	0	0
chrUn_KI270384v1	1	1658	0	0	0	0	0	0
chrUn_KI270381v1	1	1930	0	0	0	0	0	0
chrUn_KI270385v1	1	990	0	0	0	0	0	0
chrUn_KI270376v1	1	1136	0	0	0	0	0	0
chrUn_KI270374v1	1	2656	0	0	0	0	0	0
chrUn_KI270372v1	1	1650	0	0	0	0	0	0
chrUn_KI270373v1	1	1451	0	0	0	0	0	0
chrUn_KI270375v1	1	2378	0	0	0	0	0	0
chrUn_KI270371v1	1	2805	0	0	0	0	0	0
chrUn_KI270752v1	1	27745	0	0	0	0	0	0

### Sheet: NP_minimap2
#rname	startpos	endpos	numreads	covbases	coverage	meandepth	meanbaseq	meanmapq
chr1	1	248956422	1316231	230235470	92.4802	37.7867	20.2	48
chr2	1	242193529	4258840	239917221	99.0601	40.1079	20.6	18.2
chr3	1	198295559	981159	197845386	99.773	37.7894	20.3	55.9
chr4	1	190214555	985874	189233325	99.4841	39.8297	20.2	52
chr5	1	181538259	876579	178854681	98.5218	37.1564	20.3	54.7
chr6	1	170805979	815651	169908603	99.4746	37.4983	20.3	56.7
chr7	1	159345973	840144	158862876	99.6968	37.5093	20.3	49.7
chr8	1	145138636	706779	144561634	99.6024	37.2117	20.2	54.1
chr9	1	138394717	606698	120905132	87.3625	33.7857	20.3	52
chr10	1	133797422	786911	132933863	99.3546	37.9547	20.2	45.2
chr11	1	135086622	699495	134494985	99.562	37.5146	20.2	51.3
chr12	1	133275309	673345	133009772	99.8008	37.9345	20.4	53.5
chr13	1	114364328	467086	97951434	85.6486	32.6205	20.2	55
chr14	1	107043718	442374	88415056	82.5971	31.2147	20.3	54.5
chr15	1	101991189	516314	84429862	82.7815	32.9232	20.3	43.3
chr16	1	90338345	471179	81760617	90.5049	36.9247	20.3	48.3
chr17	1	83257441	442328	81068097	97.3704	37.2793	20.2	49.5
chr18	1	80373285	413788	79875129	99.3802	36.8051	20.4	49
chr19	1	58617616	402182	55747517	95.1037	36.3404	20.6	39.2
chr20	1	64444167	348302	63873388	99.1143	39.3238	20.1	48.5
chr21	1	46709983	294766	38019062	81.3939	35.4168	20.3	34.5
chr22	1	50818468	263377	37054132	72.9147	32.7008	21.4	41
chrX	1	156040895	792878	154751084	99.1734	36.1372	20.5	48.5
chrY	1	57227415	27463	1805413	3.1548	1.8305	17.4	13.2
chrM	1	16569	86223	16569	100	11954.1	18.1	57.3
chr1_KI270706v1_random	1	175055	1021	175055	100	47.2077	19.7	45.5
chr1_KI270707v1_random	1	32032	116	32032	100	22.5498	21.1	51.2
chr1_KI270708v1_random	1	127682	543	127682	100	32.2459	20.3	49.1
chr1_KI270709v1_random	1	66860	7040	66860	100	562.885	20.4	21.3
chr1_KI270710v1_random	1	40176	307	40176	100	48.2626	20.9	40.3
chr1_KI270711v1_random	1	42210	511	42210	100	64.679	20.4	38.8
chr1_KI270712v1_random	1	176043	1650	176038	99.9972	33.5704	18.1	18.8
chr1_KI270713v1_random	1	40745	532	40558	99.541	80.2515	19.8	49.7
chr1_KI270714v1_random	1	41717	161	41717	100	25.726	19.2	49.3
chr2_KI270715v1_random	1	161471	959	161471	100	51.1645	19.8	10.5
chr2_KI270716v1_random	1	153799	2424	153798	99.9993	112.966	19.8	4.54
chr3_GL000221v1_random	1	155397	1588	155397	100	85.2612	20.4	14.9
chr4_GL000008v2_random	1	209709	3094	209709	100	115.6	19.4	38.2
chr5_GL000208v1_random	1	92689	828	92689	100	64.7752	20.3	42.2
chr9_KI270717v1_random	1	40062	173	40062	100	27.2311	19.9	39.1
chr9_KI270718v1_random	1	38054	369	38047	99.9816	48.6549	21.1	24.5
chr9_KI270719v1_random	1	176845	927	176844	99.9994	44.0851	20.2	38.7
chr9_KI270720v1_random	1	39050	207	39050	100	30.7981	20.7	47.7
chr11_KI270721v1_random	1	100316	145	82162	81.9032	7.51211	17.7	4.06
chr14_GL000009v2_random	1	201709	1781	201688	99.9896	75.3453	19.9	38.3
chr14_GL000225v1_random	1	211173	15605	211173	100	537.334	18.4	26.3
chr14_KI270722v1_random	1	194050	958	194050	100	42.5404	20.3	49.8
chr14_GL000194v1_random	1	191469	1387	191462	99.9963	54.2483	20.5	36.4
chr14_KI270723v1_random	1	38115	353	38115	100	50.0587	19.8	38.2
chr14_KI270724v1_random	1	39555	334	39555	100	43.2692	19.8	41.8
chr14_KI270725v1_random	1	172810	900	172810	100	40.4949	19.8	42.7
chr14_KI270726v1_random	1	43739	16	15006	34.3081	0.760374	19	9.81
chr15_KI270727v1_random	1	448248	705	413490	92.2458	11.7336	20	11.7
chr16_KI270728v1_random	1	1872759	7407	1571209	83.8981	24.4906	19.8	22.7
chr17_GL000205v2_random	1	185591	2562	185543	99.9741	110.836	19.9	47.7
chr17_KI270729v1_random	1	280839	19092	270112	96.1804	132.02	14	8.82
chr17_KI270730v1_random	1	112551	3081	109688	97.4563	101.973	16.3	15.2
chr22_KI270731v1_random	1	150754	600	150751	99.998	26.4585	20	16.9
chr22_KI270732v1_random	1	41543	774	41543	100	130.591	20.7	52.9
chr22_KI270733v1_random	1	179772	34839	179772	100	564.802	24.2	8.65
chr22_KI270734v1_random	1	165050	1949	164988	99.9624	60.2384	20.5	18.2
chr22_KI270735v1_random	1	42811	800	42811	100	98.2605	19.9	38.9
chr22_KI270736v1_random	1	181920	8075	171541	94.2947	366.353	17.9	12.5
chr22_KI270737v1_random	1	103838	7602	103543	99.7159	86.8292	10.3	2.61
chr22_KI270738v1_random	1	99375	7335	96339	96.9449	89.4472	12	5.01
chr22_KI270739v1_random	1	73985	146	69644	94.1326	8.50582	18.2	17.1
chrUn_KI270302v1	1	2274	5	2274	100	3.15655	19.3	21
chrUn_KI270304v1	1	2165	2	1261	58.2448	0.716859	17.6	1
chrUn_KI270303v1	1	1942	5	1941	99.9485	2.73893	15.6	2.2
chrUn_KI270305v1	1	1472	1	1136	77.1739	0.771739	18.6	60
chrUn_KI270322v1	1	21476	13	5671	26.4062	0.565282	17.6	34.2
chrUn_KI270320v1	1	4416	50	4416	100	26.5238	17.9	25.7
chrUn_KI270310v1	1	1201	8	981	81.6819	4.02914	15.8	1.88
chrUn_KI270316v1	1	1444	5	1438	99.5845	1.80125	16.2	1
chrUn_KI270315v1	1	2276	2	553	24.297	0.440246	18.1	1
chrUn_KI270311v1	1	12399	19	2965	23.9132	1.78482	15.5	4.53
chrUn_KI270317v1	1	37690	7	3044	8.07641	0.253171	15	1.14
chrUn_KI270414v1	1	2489	1	310	12.4548	0.124548	10.6	1
chrUn_KI270419v1	1	1029	7	1027	99.8056	6.1069	16.7	12
chrUn_KI270418v1	1	2145	17	2142	99.8601	9.82751	17	18.2
chrUn_KI270420v1	1	2321	6	2320	99.9569	2.5601	17.6	20.3
chrUn_KI270424v1	1	2140	9	2140	100	6.55981	18.3	23.6
chrUn_KI270417v1	1	2043	3	2043	100	2.17719	21.5	60
chrUn_KI270422v1	1	1445	3	1430	98.9619	2.0782	13.9	12
chrUn_KI270423v1	1	981	3	898	91.5392	2.14475	18.5	7.67
chrUn_KI270425v1	1	1884	3	448	23.7792	0.289809	16.4	0.667
chrUn_KI270429v1	1	1361	3	1360	99.9265	1.65393	16.4	20.7
chrUn_KI270442v1	1	392061	6357	372538	95.0204	95.2409	19.8	39.7
chrUn_KI270466v1	1	1233	1947	1233	100	1284.26	22.1	29.6
chrUn_KI270465v1	1	1774	28	1774	100	18.2356	18.6	24.4
chrUn_KI270467v1	1	3920	26391	3920	100	16972.7	21.4	39
chrUn_KI270435v1	1	92983	886	92967	99.9828	61.3179	21	41.7
chrUn_KI270438v1	1	112505	27251	84898	75.4615	1643.46	17.9	31.7
chrUn_KI270468v1	1	4055	25	4054	99.9753	12.4017	18.7	48.1
chrUn_KI270510v1	1	2415	68	2415	100	47.9586	20.6	24.5
chrUn_KI270509v1	1	2318	15	2318	100	9.44607	20.8	43.1
chrUn_KI270518v1	1	2186	35	2186	100	22.6519	20.8	27.1
chrUn_KI270508v1	1	1951	17	1951	100	10.9129	25.7	44
chrUn_KI270516v1	1	1300	32	1300	100	27.5246	21.1	54.5
chrUn_KI270512v1	1	22689	251	22685	99.9824	57.0085	21.4	41.5
chrUn_KI270519v1	1	138126	1867	138115	99.992	94.9953	20.7	39.3
chrUn_KI270522v1	1	5674	34	5674	100	17.2903	18.3	47.7
chrUn_KI270511v1	1	8127	86	8126	99.9877	50.2766	21.3	47.2
chrUn_KI270515v1	1	6361	138	6361	100	90.0178	21.1	49.3
chrUn_KI270507v1	1	5353	70	5353	100	34.6525	19.7	43.6
chrUn_KI270517v1	1	3253	62	3253	100	40.0418	21.2	53.9
chrUn_KI270529v1	1	1899	31	1899	100	12.9916	17.6	20.9
chrUn_KI270528v1	1	2983	32	2983	100	6.29568	11.2	2
chrUn_KI270530v1	1	2168	5	2168	100	3.16974	17.4	8
chrUn_KI270538v1	1	91309	1462	64526	70.6677	86.6902	18.1	42.1
chrUn_KI270544v1	1	1202	11	1201	99.9168	7.33111	21.2	10.6
chrUn_KI270583v1	1	1400	9	1397	99.7857	4.79143	17.7	24.3
chrUn_KI270587v1	1	2969	14	2968	99.9663	8.3321	20.7	41
chrUn_KI270580v1	1	1553	3	1328	85.5119	1.30908	26.4	44.3
chrUn_KI270581v1	1	7046	19	6695	95.0185	5.75873	23.9	4.84
chrUn_KI270579v1	1	31033	84	31033	100	15.7806	21.1	13.3
chrUn_KI270589v1	1	44474	425	35396	79.5881	32.0722	20.3	27.2
chrUn_KI270590v1	1	4685	106	4684	99.9787	60.3635	20.5	36.8
chrUn_KI270584v1	1	4513	69	4513	100	33.764	20.5	48.5
chrUn_KI270582v1	1	6504	19	5954	91.5437	7.004	22.1	31.6
chrUn_KI270588v1	1	6158	42	6155	99.9513	17.7061	20.3	34
chrUn_KI270593v1	1	3041	10	2934	96.4814	3.93653	21.9	36
chrUn_KI270591v1	1	5796	135	5796	100	61.7529	19.4	25.7
chrUn_KI270330v1	1	1652	29	1652	100	14.1005	19.8	36.6
chrUn_KI270329v1	1	1040	3	1040	100	2.33558	20.4	30.3
chrUn_KI270334v1	1	1368	2	1367	99.9269	1.95687	16.4	37
chrUn_KI270333v1	1	2699	7176	2699	100	4045.92	20	26.7
chrUn_KI270335v1	1	1048	1	1040	99.2366	0.992366	16.6	60
chrUn_KI270340v1	1	1428	1	842	58.9636	0.589636	16.5	22
chrUn_KI270336v1	1	1026	1141	1026	100	520.236	21.1	15.5
chrUn_KI270337v1	1	1121	1699	1121	100	927.073	21.7	19.2
chrUn_KI270362v1	1	3530	8	3294	93.3144	2.19915	18	23.1
chrUn_KI270366v1	1	8320	24	7954	95.601	5.26298	18.8	6.71
chrUn_KI270390v1	1	2387	4	2387	100	2.99372	13.7	5.25
chrUn_KI270395v1	1	1143	1	778	68.0665	0.680665	20.9	1
chrUn_KI270396v1	1	1880	5	1880	100	4.4016	22.1	25.6
chrUn_KI270394v1	1	970	1	499	51.4433	0.514433	7.24	1
chrUn_KI270386v1	1	1788	1	1551	86.745	0.86745	17.9	4
chrUn_KI270393v1	1	1308	1	1103	84.3272	0.843272	15.7	1
chrUn_KI270384v1	1	1658	2	988	59.5899	1.04584	21.2	24.5
chrUn_KI270381v1	1	1930	3	1903	98.601	2.35026	17.5	1.67
chrUn_KI270385v1	1	990	1	102	10.303	0.10303	24	1
chrUn_KI270382v1	1	4215	6	4200	99.6441	2.27995	17.4	13.5
chrUn_KI270372v1	1	1650	1	814	49.3333	0.493333	22.2	9
chrUn_KI270375v1	1	2378	2	2242	94.2809	1.08368	19.3	3
chrUn_KI270448v1	1	7992	72	7992	100	37.7165	18.7	48.5
chrUn_KI270521v1	1	7642	64	7642	100	34.0527	19.4	46.1
chrUn_GL000195v1	1	182896	1881	182896	100	87.7382	20.4	37.1
chrUn_GL000219v1	1	179198	1347	160636	89.6416	54.162	20.3	50.2
chrUn_GL000220v1	1	161802	13505	161682	99.9258	524.631	22.1	5.04
chrUn_GL000224v1	1	179693	3659	179693	100	144.745	19.1	41.8
chrUn_KI270741v1	1	157432	216	137214	87.1576	8.767	19.4	12.5
chrUn_GL000226v1	1	15008	11340	15008	100	5423.34	17.4	5.62
chrUn_GL000213v1	1	164239	232	163271	99.4106	9.39899	20.4	26.5
chrUn_KI270743v1	1	210658	1582	210658	100	53.8979	20.1	45.5
chrUn_KI270744v1	1	168472	4308	168472	100	146.796	19.5	39
chrUn_KI270745v1	1	41891	109	41787	99.7517	13.4655	19.3	34.6
chrUn_KI270746v1	1	66486	752	66486	100	93.6708	20	53.1
chrUn_KI270747v1	1	198735	3628	198729	99.997	40.0517	14.9	4.31
chrUn_KI270748v1	1	93321	410	91530	98.0808	32.8962	20.4	20.9
chrUn_KI270749v1	1	158759	1144	158759	100	55.947	20.1	50.9
chrUn_KI270750v1	1	148850	932	145343	97.6439	45.8542	20.1	42.8
chrUn_KI270751v1	1	150742	1857	150639	99.9317	88.5667	20.6	34.5
chrUn_KI270753v1	1	62944	335	62937	99.9889	37.374	19.2	34.7
chrUn_KI270754v1	1	40191	652	40191	100	108.093	18.6	22.5
chrUn_KI270755v1	1	36723	66	36196	98.5649	11.9151	19.2	32.6
chrUn_KI270756v1	1	79590	2094	79590	100	80.5828	14.9	9.29
chrUn_KI270757v1	1	71251	1483	62024	87.05	130.3	20.5	37.5
chrUn_GL000214v1	1	137718	1327	137718	100	74.3161	20	19.4
chrUn_KI270742v1	1	186739	2473	186739	100	103.628	20.5	33.2
chrUn_GL000216v2	1	176608	8458	176608	100	284.713	17.5	17.4
chrUn_GL000218v1	1	161147	2240	161147	100	105.037	20	49.1
chrEBV	1	171823	83723	160708	93.5311	1270.42	18	49.4
chrY_KI270740v1_random	1	37240	0	0	0	0	0	0
chrUn_KI270312v1	1	998	0	0	0	0	0	0
chrUn_KI270412v1	1	1179	0	0	0	0	0	0
chrUn_KI270411v1	1	2646	0	0	0	0	0	0
chrUn_KI270539v1	1	993	0	0	0	0	0	0
chrUn_KI270548v1	1	1599	0	0	0	0	0	0
chrUn_KI270338v1	1	1428	0	0	0	0	0	0
chrUn_KI270363v1	1	1803	0	0	0	0	0	0
chrUn_KI270364v1	1	2855	0	0	0	0	0	0
chrUn_KI270378v1	1	1048	0	0	0	0	0	0
chrUn_KI270379v1	1	1045	0	0	0	0	0	0
chrUn_KI270389v1	1	1298	0	0	0	0	0	0
chrUn_KI270387v1	1	1537	0	0	0	0	0	0
chrUn_KI270388v1	1	1216	0	0	0	0	0	0
chrUn_KI270391v1	1	1484	0	0	0	0	0	0
chrUn_KI270383v1	1	1750	0	0	0	0	0	0
chrUn_KI270392v1	1	971	0	0	0	0	0	0
chrUn_KI270376v1	1	1136	0	0	0	0	0	0
chrUn_KI270374v1	1	2656	0	0	0	0	0	0
chrUn_KI270373v1	1	1451	0	0	0	0	0	0
chrUn_KI270371v1	1	2805	0	0	0	0	0	0
chrUn_KI270752v1	1	27745	0	0	0	0	0	0

### Sheet: NP_ngmlr
#rname	startpos	endpos	numreads	covbases	coverage	meandepth	meanbaseq	meanmapq
chr1	1	248956422	1061645	227743528	91.4793	33.3715	20.5	53.7
chr2	1	242193529	1127609	239345528	98.8241	36.3557	20.4	53.5
chr3	1	198295559	902297	195929063	98.8066	36.5499	20.5	55.4
chr4	1	190214555	861686	187897215	98.7817	36.1401	20.5	54.5
chr5	1	181538259	823295	177993261	98.0472	35.9384	20.5	54.3
chr6	1	170805979	783866	168930107	98.9018	36.4317	20.5	55.2
chr7	1	159345973	723479	156950136	98.4965	35.7748	20.5	53.3
chr8	1	145138636	649758	142879044	98.4431	35.8164	20.4	55.1
chr9	1	138394717	555069	119878316	86.6206	31.5634	20.4	51.1
chr10	1	133797422	612940	131396144	98.2053	35.509	20.4	53.9
chr11	1	135086622	609819	133180916	98.5893	35.9223	20.4	54.9
chr12	1	133275309	609462	131138939	98.397	36.4544	20.6	55.4
chr13	1	114364328	435561	96483182	84.3648	30.5633	20.5	55
chr14	1	107043718	410023	88410436	82.5928	30.4015	20.5	54.7
chr15	1	101991189	385382	82447721	80.8381	30.434	20.4	53.1
chr16	1	90338345	488738	79896420	88.4413	34.5339	20.7	45.4
chr17	1	83257441	400100	79221000	95.1519	35.2194	20.5	51.3
chr18	1	80373285	342641	75697451	94.1824	34.2153	20.4	54.9
chr19	1	58617616	269495	55694776	95.0137	33.9213	20.8	54
chr20	1	64444167	301914	62081386	96.3336	35.3079	20.2	52.8
chr21	1	46709983	192872	37724398	80.763	30.0951	20.5	46.2
chr22	1	50818468	177131	37051315	72.9092	25.9485	20.4	49.8
chrX	1	156040895	657440	151381085	97.0137	33.9833	20.7	53.7
chrY	1	57227415	10367	2804485	4.9006	0.501775	19.6	22.1
chrM	1	16569	75911	16569	100	11413.1	18.4	48
chr1_KI270706v1_random	1	175055	865	175054	99.9994	35.027	19.8	12.8
chr1_KI270707v1_random	1	32032	147	31546	98.4828	30.6436	21.2	15
chr1_KI270708v1_random	1	127682	574	127682	100	34.475	20.8	22.2
chr1_KI270709v1_random	1	66860	774	66839	99.9686	63.23	20.3	24.8
chr1_KI270710v1_random	1	40176	274	40176	100	44.7154	21.2	17
chr1_KI270711v1_random	1	42210	604	42210	100	61.8819	20.2	10.1
chr1_KI270712v1_random	1	176043	812	175866	99.8995	17.2136	19.9	17.3
chr1_KI270713v1_random	1	40745	686	40745	100	89.6586	20.1	18.5
chr1_KI270714v1_random	1	41717	204	41717	100	32.9461	19.1	18.8
chr2_KI270715v1_random	1	161471	229	160382	99.3256	5.85575	20.3	7.2
chr2_KI270716v1_random	1	153799	213	77765	50.5627	7.58876	18.1	18.3
chr3_GL000221v1_random	1	155397	748	155394	99.9981	27.9475	20.4	7.13
chr4_GL000008v2_random	1	209709	2898	209708	99.9995	54.1677	19.4	22.6
chr5_GL000208v1_random	1	92689	668	90304	97.4269	49.5	21.1	32.5
chr9_KI270717v1_random	1	40062	58	40004	99.8552	8.56305	19.6	7.43
chr9_KI270718v1_random	1	38054	418	38053	99.9974	39.4457	20.6	18.2
chr9_KI270719v1_random	1	176845	1121	176845	100	42.5409	20.6	14.1
chr9_KI270720v1_random	1	39050	354	39050	100	45.0497	20.8	28.4
chr11_KI270721v1_random	1	100316	224	98918	98.6064	16.8423	17.4	21.5
chr14_GL000009v2_random	1	201709	1390	201709	100	47.7477	20.3	11.7
chr14_GL000225v1_random	1	211173	5486	211173	100	86.25	18.7	21.6
chr14_KI270722v1_random	1	194050	924	194050	100	31.1182	20.4	30
chr14_GL000194v1_random	1	191469	1314	191446	99.988	42.7853	20.5	13.6
chr14_KI270723v1_random	1	38115	371	38115	100	45.6181	20.2	22.3
chr14_KI270724v1_random	1	39555	380	39555	100	50.1485	20.1	23.3
chr14_KI270725v1_random	1	172810	832	172809	99.9994	30.676	20.3	14.3
chr14_KI270726v1_random	1	43739	42	22461	51.3523	2.91424	20.2	26.3
chr15_KI270727v1_random	1	448248	576	389495	86.8927	6.98062	20.2	8.3
chr16_KI270728v1_random	1	1872759	5344	1502687	80.2392	18.2062	20.4	13.3
chr17_GL000205v2_random	1	185591	2829	185257	99.82	102.266	20.2	35.8
chr17_KI270729v1_random	1	280839	9329	269583	95.992	75.6308	18	32.5
chr17_KI270730v1_random	1	112551	2449	106712	94.8121	47.7994	18.3	27.4
chr22_KI270731v1_random	1	150754	516	148843	98.7324	17.7123	19.6	6.52
chr22_KI270732v1_random	1	41543	857	41543	100	138.961	20.8	25.3
chr22_KI270733v1_random	1	179772	10597	179407	99.797	255.279	23.3	10.3
chr22_KI270734v1_random	1	165050	554	165013	99.9776	16.4475	19.6	11.7
chr22_KI270735v1_random	1	42811	1120	42811	100	121.018	20.3	25.4
chr22_KI270736v1_random	1	181920	3269	169678	93.2707	41.2357	18.4	31.3
chr22_KI270737v1_random	1	103838	326	101522	97.7696	14.7959	19	19.9
chr22_KI270738v1_random	1	99375	585	93635	94.2239	29.6384	19	35.5
chr22_KI270739v1_random	1	73985	201	72492	97.982	15.4387	19.3	17
chrUn_KI270302v1	1	2274	5	2274	100	4.43843	18.8	4.4
chrUn_KI270303v1	1	1942	1	621	31.9773	0.319773	15.6	20
chrUn_KI270305v1	1	1472	4	1470	99.8641	3.72894	19	10.2
chrUn_KI270322v1	1	21476	26	6205	28.8927	2.16828	18.1	8.54
chrUn_KI270320v1	1	4416	34	4415	99.9774	22.3802	18	8.41
chrUn_KI270311v1	1	12399	27	1752	14.1302	2.80256	15.7	21.1
chrUn_KI270412v1	1	1179	1	165	13.9949	0.139949	20.7	1
chrUn_KI270411v1	1	2646	1	115	4.34618	0.0434618	19.4	0
chrUn_KI270414v1	1	2489	1	76	3.05344	0.0305344	12.9	9
chrUn_KI270419v1	1	1029	57	1027	99.8056	39.4043	18.5	21.9
chrUn_KI270418v1	1	2145	71	2145	100	64.3277	19	17.4
chrUn_KI270420v1	1	2321	33	2321	100	28.7721	18.2	18.9
chrUn_KI270424v1	1	2140	49	2140	100	35.7701	18.5	25.1
chrUn_KI270417v1	1	2043	17	2043	100	14.4366	20.3	41.4
chrUn_KI270422v1	1	1445	18	1444	99.9308	17.092	18.6	12.6
chrUn_KI270423v1	1	981	2	977	99.5923	1.98165	18.9	7
chrUn_KI270425v1	1	1884	8	864	45.8599	2.42144	16.8	15.1
chrUn_KI270429v1	1	1361	28	1361	100	24.906	18.3	31.1
chrUn_KI270442v1	1	392061	7183	372510	95.0133	82.2686	20.4	34.6
chrUn_KI270466v1	1	1233	4618	1233	100	2080.65	22.1	38.5
chrUn_KI270465v1	1	1774	381	1774	100	339.329	18.4	13.1
chrUn_KI270467v1	1	3920	21964	3920	100	8466.71	22	38.8
chrUn_KI270435v1	1	92983	1156	92924	99.9365	58.6961	21.3	30.9
chrUn_KI270438v1	1	112505	100390	84612	75.2073	1470.88	18.2	22.6
chrUn_KI270468v1	1	4055	90	4054	99.9753	63.0279	18.8	37.4
chrUn_KI270510v1	1	2415	225	2415	100	106.43	21.1	36.6
chrUn_KI270509v1	1	2318	222	2318	100	129.841	21.1	36.7
chrUn_KI270518v1	1	2186	182	2186	100	147.471	21.2	33.3
chrUn_KI270508v1	1	1951	218	1951	100	199.84	23.8	34
chrUn_KI270516v1	1	1300	163	1300	100	94.4962	21.4	41.5
chrUn_KI270512v1	1	22689	237	22591	99.5681	44.0193	22	29.3
chrUn_KI270519v1	1	138126	3040	129103	93.4676	86.5745	21.3	31.5
chrUn_KI270522v1	1	5674	43	5664	99.8238	29.4549	18.8	32.5
chrUn_KI270511v1	1	8127	102	8127	100	55.7587	21.6	39.5
chrUn_KI270515v1	1	6361	361	6361	100	166.989	21.6	35.8
chrUn_KI270507v1	1	5353	307	5353	100	137.048	21.3	32.3
chrUn_KI270517v1	1	3253	254	3253	100	186.721	21.3	35.1
chrUn_KI270529v1	1	1899	20	1899	100	16.1511	17.1	19.2
chrUn_KI270528v1	1	2983	5	2574	86.289	1.86088	19.4	15.4
chrUn_KI270530v1	1	2168	5	2167	99.9539	4.43266	17.9	13.6
chrUn_KI270539v1	1	993	28	992	99.8993	7.38973	20.2	44.8
chrUn_KI270538v1	1	91309	2129	63663	69.7226	68.2054	18.8	22.7
chrUn_KI270544v1	1	1202	1	45	3.74376	0.0374376	10.2	5
chrUn_KI270583v1	1	1400	99	1397	99.7857	71.3486	22.7	25.2
chrUn_KI270587v1	1	2969	88	2969	100	60.5477	21.2	31.2
chrUn_KI270580v1	1	1553	84	1553	100	71.6104	24.2	28.5
chrUn_KI270581v1	1	7046	6	5116	72.6086	1.46296	21.8	11.5
chrUn_KI270579v1	1	31033	55	30309	97.667	7.092	20.6	11.8
chrUn_KI270589v1	1	44474	744	35061	78.8348	39.0736	20.1	27.6
chrUn_KI270590v1	1	4685	442	4684	99.9787	166.461	20.4	34.1
chrUn_KI270584v1	1	4513	212	4513	100	114.669	21.4	28.5
chrUn_KI270582v1	1	6504	46	6504	100	20.3087	21.1	12.9
chrUn_KI270588v1	1	6158	98	6156	99.9675	46.6535	20	32.8
chrUn_KI270593v1	1	3041	90	3041	100	60.8083	20.7	41.3
chrUn_KI270591v1	1	5796	338	5796	100	74.4865	20	28.7
chrUn_KI270330v1	1	1652	72	1652	100	52.1326	18	11.6
chrUn_KI270334v1	1	1368	1	647	47.2953	0.472953	14.7	60
chrUn_KI270333v1	1	2699	481	2699	100	253.497	20.7	14.3
chrUn_KI270336v1	1	1026	50	1026	100	36.423	19.7	23.6
chrUn_KI270337v1	1	1121	176	1121	100	131.732	19.9	13.6
chrUn_KI270363v1	1	1803	13	1791	99.3344	5.00333	25.3	34.8
chrUn_KI270364v1	1	2855	5	2260	79.1594	1.24168	16.6	20.4
chrUn_KI270362v1	1	3530	30	3530	100	16.1482	20.4	28.7
chrUn_KI270366v1	1	8320	51	8318	99.976	17.6167	20.3	24.5
chrUn_KI270379v1	1	1045	1	990	94.7368	0.947368	21.2	24
chrUn_KI270389v1	1	1298	2	1283	98.8444	1.14022	21.1	5.5
chrUn_KI270390v1	1	2387	2	1290	54.0427	0.540427	22.1	7.5
chrUn_KI270387v1	1	1537	1	91	5.92062	0.0592062	22.6	0
chrUn_KI270395v1	1	1143	4	911	79.7025	1.2161	23.7	5
chrUn_KI270396v1	1	1880	2	1827	97.1809	1.82021	37.2	18.5
chrUn_KI270391v1	1	1484	9	1483	99.9326	8.44272	22.2	12.7
chrUn_KI270384v1	1	1658	1	39	2.35223	0.0235223	19.7	0
chrUn_KI270381v1	1	1930	1	1875	97.1503	0.971503	16	0
chrUn_KI270382v1	1	4215	21	4214	99.9763	12.4019	21.6	10.8
chrUn_KI270375v1	1	2378	2	2357	99.1169	1.83431	21	6.5
chrUn_KI270448v1	1	7992	96	7992	100	51.0419	19	31.7
chrUn_KI270521v1	1	7642	75	7642	100	37.027	19.8	25.1
chrUn_GL000195v1	1	182896	1505	182896	100	59.8855	20.3	12.6
chrUn_GL000219v1	1	179198	1605	159262	88.8749	46.7864	20.4	33
chrUn_GL000220v1	1	161802	9751	161772	99.9815	277.683	23	6.93
chrUn_GL000224v1	1	179693	3403	179693	100	92.1391	19.4	13.3
chrUn_KI270741v1	1	157432	412	137775	87.514	14.0175	19.8	18.3
chrUn_GL000226v1	1	15008	34	4712	31.3966	0.402985	20	0.294
chrUn_GL000213v1	1	164239	283	155710	94.807	9.33424	20.2	9.9
chrUn_KI270743v1	1	210658	1321	210658	100	44.128	20.3	11.3
chrUn_KI270744v1	1	168472	4222	168471	99.9994	99.2518	19.6	19.5
chrUn_KI270745v1	1	41891	87	36776	87.7897	8.01079	19	6.43
chrUn_KI270746v1	1	66486	932	66486	100	93.1057	20.3	26.1
chrUn_KI270747v1	1	198735	399	164007	82.5255	13.1862	19.4	11.8
chrUn_KI270748v1	1	93321	150	80087	85.8188	6.0358	18.7	5.89
chrUn_KI270749v1	1	158759	1034	158759	100	52.4308	20.2	12.8
chrUn_KI270750v1	1	148850	1153	148849	99.9993	50.8929	20.1	27.4
chrUn_KI270751v1	1	150742	1810	150705	99.9755	80.9565	20.9	19.4
chrUn_KI270753v1	1	62944	439	62944	100	40.4804	19.4	14.5
chrUn_KI270754v1	1	40191	264	40190	99.9975	27.8088	19	12.9
chrUn_KI270755v1	1	36723	127	36718	99.9864	12.6358	19.6	17.7
chrUn_KI270756v1	1	79590	743	79537	99.9334	37.823	18.2	22.3
chrUn_KI270757v1	1	71251	2192	61851	86.8072	102.482	20.8	29.7
chrUn_GL000214v1	1	137718	843	136796	99.3305	34.8083	20.4	9.03
chrUn_KI270742v1	1	186739	1388	186739	100	51.7479	20.3	7.67
chrUn_GL000216v2	1	176608	5644	176394	99.8788	105.461	18.5	25
chrUn_GL000218v1	1	161147	1958	161147	100	98.1974	20.4	13.8
chrEBV	1	171823	70205	161110	93.7651	1101.09	18.3	53.9
chrY_KI270740v1_random	1	37240	0	0	0	0	0	0
chrUn_KI270304v1	1	2165	0	0	0	0	0	0
chrUn_KI270310v1	1	1201	0	0	0	0	0	0
chrUn_KI270316v1	1	1444	0	0	0	0	0	0
chrUn_KI270315v1	1	2276	0	0	0	0	0	0
chrUn_KI270312v1	1	998	0	0	0	0	0	0
chrUn_KI270317v1	1	37690	0	0	0	0	0	0
chrUn_KI270548v1	1	1599	0	0	0	0	0	0
chrUn_KI270329v1	1	1040	0	0	0	0	0	0
chrUn_KI270335v1	1	1048	0	0	0	0	0	0
chrUn_KI270338v1	1	1428	0	0	0	0	0	0
chrUn_KI270340v1	1	1428	0	0	0	0	0	0
chrUn_KI270378v1	1	1048	0	0	0	0	0	0
chrUn_KI270388v1	1	1216	0	0	0	0	0	0
chrUn_KI270394v1	1	970	0	0	0	0	0	0
chrUn_KI270386v1	1	1788	0	0	0	0	0	0
chrUn_KI270383v1	1	1750	0	0	0	0	0	0
chrUn_KI270393v1	1	1308	0	0	0	0	0	0
chrUn_KI270392v1	1	971	0	0	0	0	0	0
chrUn_KI270385v1	1	990	0	0	0	0	0	0
chrUn_KI270376v1	1	1136	0	0	0	0	0	0
chrUn_KI270374v1	1	2656	0	0	0	0	0	0
chrUn_KI270372v1	1	1650	0	0	0	0	0	0
chrUn_KI270373v1	1	1451	0	0	0	0	0	0
chrUn_KI270371v1	1	2805	0	0	0	0	0	0
chrUn_KI270752v1	1	27745	0	0	0	0	0	0

### Sheet: NP_winnowmap2
#rname	startpos	endpos	numreads	covbases	coverage	meandepth	meanbaseq	meanmapq
chr1	1	248956422	1490709	230250047	92.4861	37.4783	20.3	43.2
chr2	1	242193529	9119711	239353003	98.8272	39.497	21	15.2
chr3	1	198295559	2188475	197833505	99.767	39.9339	22.1	31.5
chr4	1	190214555	1038635	189297040	99.5176	39.6729	20.3	49.7
chr5	1	181538259	1161066	178832594	98.5096	37.17	20.5	42.5
chr6	1	170805979	6923168	169921507	99.4822	38.3408	21.9	10.7
chr7	1	159345973	1030649	158819875	99.6698	37.3072	20.5	42.6
chr8	1	145138636	1060281	144562000	99.6027	37.4528	20.7	38.4
chr9	1	138394717	630881	121055998	87.4715	33.62	20.4	50.2
chr10	1	133797422	756336	132977596	99.3873	37.9365	20.3	47.1
chr11	1	135086622	874854	133778683	99.0318	37.282	20.4	40.7
chr12	1	133275309	717086	132915205	99.7298	37.6064	20.5	49.8
chr13	1	114364328	486454	97958278	85.6546	32.35	20.3	51.9
chr14	1	107043718	1162807	88415394	82.5975	31.9599	20.8	25.4
chr15	1	101991189	545599	84476607	82.8274	32.7613	20.7	42.3
chr16	1	90338345	551669	81772694	90.5183	37.2781	20.9	42.8
chr17	1	83257441	431907	81630562	98.046	36.9045	20.3	50.6
chr18	1	80373285	383801	79628301	99.0731	36.5148	20.3	52.1
chr19	1	58617616	2045823	55750900	95.1095	39.4614	23.9	14.7
chr20	1	64444167	352085	63899702	99.1551	39.1318	20.1	48
chr21	1	46709983	287083	37973105	81.2955	34.298	20.6	36.6
chr22	1	50818468	242599	37047556	72.9018	31.1753	20.5	48.3
chrX	1	156040895	921282	154389510	98.9417	35.6273	20.8	43.8
chrY	1	57227415	22063	1359224	2.37513	1.3745	17.6	23.3
chrM	1	16569	79067	16569	100	11685.6	18.3	56.2
chr1_KI270706v1_random	1	175055	1021	175055	100	46.5796	19.7	47
chr1_KI270707v1_random	1	32032	136	32032	100	32.4717	20.7	51.3
chr1_KI270708v1_random	1	127682	617	127682	100	41.9126	20.4	50.2
chr1_KI270709v1_random	1	66860	6249	66860	100	740.35	21.1	30.7
chr1_KI270710v1_random	1	40176	295	40176	100	54.3312	21	44.4
chr1_KI270711v1_random	1	42210	630	42210	100	89.7461	20.3	43.9
chr1_KI270712v1_random	1	176043	1133	176039	99.9977	32.462	19.4	29.4
chr1_KI270713v1_random	1	40745	552	40745	100	97.6448	19.8	49.1
chr1_KI270714v1_random	1	41717	164	41717	100	29.3003	19.1	48.9
chr2_KI270715v1_random	1	161471	2859	161471	100	178.565	19.9	14.3
chr2_KI270716v1_random	1	153799	1754	153799	100	104.09	19.9	15.1
chr3_GL000221v1_random	1	155397	1543	155397	100	86.2861	20.6	23.9
chr4_GL000008v2_random	1	209709	2676	209709	100	89.534	19.4	45.5
chr5_GL000208v1_random	1	92689	839	92689	100	68.256	20.5	43.4
chr9_KI270717v1_random	1	40062	183	40062	100	30.4274	20.3	32.7
chr9_KI270718v1_random	1	38054	435	38054	100	67.041	20.9	30.6
chr9_KI270719v1_random	1	176845	901	176843	99.9989	46.2779	20.4	42
chr9_KI270720v1_random	1	39050	239	39049	99.9974	45.7277	20.5	43.6
chr11_KI270721v1_random	1	100316	165	90137	89.8531	10.0628	17.5	9.5
chr14_GL000009v2_random	1	201709	1768	201708	99.9995	79.0127	20.2	41
chr14_GL000225v1_random	1	211173	15099	211172	99.9995	517.949	18.6	34.2
chr14_KI270722v1_random	1	194050	965	194048	99.999	40.4198	20.1	49.3
chr14_GL000194v1_random	1	191469	1349	191468	99.9995	54.3999	20.4	39.2
chr14_KI270723v1_random	1	38115	322	38115	100	48.8948	20	40.6
chr14_KI270724v1_random	1	39555	323	39555	100	47.8266	19.9	44.1
chr14_KI270725v1_random	1	172810	806	172810	100	38.7601	19.9	47.5
chr14_KI270726v1_random	1	43739	26	15187	34.7219	2.47354	20.1	40
chr15_KI270727v1_random	1	448248	652	416899	93.0063	12.3731	20.4	18.8
chr16_KI270728v1_random	1	1872759	18542	1568077	83.7308	28.7175	18.6	13.7
chr17_GL000205v2_random	1	185591	2478	182656	98.4186	111.344	19.9	49.7
chr17_KI270729v1_random	1	280839	11704	270433	96.2947	119.475	15	25
chr17_KI270730v1_random	1	112551	1714	108920	96.7739	74.8057	17.6	30.8
chr22_KI270731v1_random	1	150754	589	150747	99.9954	25.2434	20.1	21.2
chr22_KI270732v1_random	1	41543	750	41543	100	135.569	20.7	54.2
chr22_KI270733v1_random	1	179772	21271	179772	100	540.517	21.3	18.8
chr22_KI270734v1_random	1	165050	2721	165022	99.983	75.5194	21.3	22.8
chr22_KI270735v1_random	1	42811	1092	42811	100	142.28	19.9	39.3
chr22_KI270736v1_random	1	181920	7912	170180	93.5466	388.931	18.1	23.8
chr22_KI270737v1_random	1	103838	5321	103283	99.4655	113.589	9.49	11.2
chr22_KI270738v1_random	1	99375	4027	96239	96.8443	79.9071	12.9	15.1
chr22_KI270739v1_random	1	73985	159	73152	98.8741	11.6017	18.9	28.1
chrUn_KI270302v1	1	2274	1	330	14.5119	0.145119	19.5	0
chrUn_KI270304v1	1	2165	4	2165	100	2.65589	15.5	41.5
chrUn_KI270303v1	1	1942	2	1609	82.8527	0.828527	15.6	46
chrUn_KI270305v1	1	1472	1	1136	77.1739	0.771739	18.6	60
chrUn_KI270322v1	1	21476	12	4644	21.6241	0.545074	18.4	26
chrUn_KI270320v1	1	4416	37	4415	99.9774	20.3995	17.7	28.2
chrUn_KI270310v1	1	1201	3	1136	94.5878	1.68276	15.4	18.3
chrUn_KI270316v1	1	1444	1	240	16.6205	0.166205	16.7	1
chrUn_KI270311v1	1	12399	33	1387	11.1864	2.03605	15.5	12.8
chrUn_KI270317v1	1	37690	2	824	2.18626	0.0327673	15.3	13
chrUn_KI270411v1	1	2646	3	877	33.1444	0.382464	15.8	1
chrUn_KI270414v1	1	2489	1	1328	53.3548	0.533548	18.6	20
chrUn_KI270419v1	1	1029	1	648	62.9738	0.629738	10	3
chrUn_KI270420v1	1	2321	3	2068	89.0995	1.27704	12.4	20.7
chrUn_KI270424v1	1	2140	2	2092	97.757	1.31075	17.4	30
chrUn_KI270417v1	1	2043	6	2043	100	4.76016	21.4	43
chrUn_KI270423v1	1	981	1	347	35.3721	0.353721	20.7	5
chrUn_KI270425v1	1	1884	2	1409	74.7877	0.872611	9.85	0.5
chrUn_KI270429v1	1	1361	1	1188	87.2888	0.872888	18.8	60
chrUn_KI270442v1	1	392061	6123	374292	95.4678	98.709	20	46.3
chrUn_KI270466v1	1	1233	604	1233	100	428.878	21.8	44
chrUn_KI270465v1	1	1774	10	1774	100	5.25986	18.1	44.2
chrUn_KI270467v1	1	3920	29400	3920	100	20198.1	21.9	43.3
chrUn_KI270435v1	1	92983	913	92963	99.9785	65.2268	21.2	49.9
chrUn_KI270438v1	1	112505	26098	84899	75.4624	1678.09	18.1	38.7
chrUn_KI270468v1	1	4055	30	4054	99.9753	17.525	19.1	57
chrUn_KI270510v1	1	2415	51	2415	100	35.0526	20.9	46.5
chrUn_KI270509v1	1	2318	19	2318	100	12.9944	20.7	57.6
chrUn_KI270518v1	1	2186	33	2186	100	23.9767	20.5	50.8
chrUn_KI270508v1	1	1951	9	1951	100	6.05894	25.1	60
chrUn_KI270516v1	1	1300	36	1300	100	31.5523	20.9	59.6
chrUn_KI270512v1	1	22689	231	22687	99.9912	62.2451	21.6	49.3
chrUn_KI270519v1	1	138126	1741	138099	99.9805	88.5712	20.9	47
chrUn_KI270522v1	1	5674	23	5662	99.7885	10.9501	18.6	57.4
chrUn_KI270511v1	1	8127	62	8126	99.9877	36.0898	21.8	56.1
chrUn_KI270515v1	1	6361	103	6361	100	66.5254	21.6	57.1
chrUn_KI270507v1	1	5353	69	5353	100	28.1126	18.8	52.8
chrUn_KI270517v1	1	3253	56	3253	100	37.8051	20.8	58
chrUn_KI270529v1	1	1899	11	1899	100	6.80253	17.8	50.2
chrUn_KI270528v1	1	2983	6	2442	81.8639	1.67918	10.3	1.67
chrUn_KI270530v1	1	2168	3	2043	94.2343	1.5655	18.5	26.3
chrUn_KI270538v1	1	91309	1919	65578	71.8199	99.5591	18.2	52.8
chrUn_KI270544v1	1	1202	5	776	64.5591	2.13228	19.7	12.4
chrUn_KI270548v1	1	1599	1	1049	65.6035	0.656035	8.62	0
chrUn_KI270583v1	1	1400	3	1397	99.7857	1.85286	25.9	42
chrUn_KI270587v1	1	2969	14	2968	99.9663	8.01213	19.8	42.5
chrUn_KI270580v1	1	1553	2	797	51.32	0.736639	27.6	54.5
chrUn_KI270581v1	1	7046	17	6829	96.9202	5.64647	23.3	12.3
chrUn_KI270579v1	1	31033	79	31033	100	15.1831	21	13.6
chrUn_KI270589v1	1	44474	379	35364	79.5161	31.66	20.6	41.3
chrUn_KI270590v1	1	4685	118	4684	99.9787	86.289	20.9	53.2
chrUn_KI270584v1	1	4513	66	4513	100	36.7846	21.3	58.2
chrUn_KI270582v1	1	6504	26	6496	99.877	11.6505	22.4	37.8
chrUn_KI270588v1	1	6158	52	6155	99.9513	26.968	20	44
chrUn_KI270593v1	1	3041	14	3041	100	8.09372	21.1	55.8
chrUn_KI270591v1	1	5796	111	5796	100	62.0485	19.6	44.8
chrUn_KI270330v1	1	1652	10	1472	89.1041	3.30872	18.5	20.7
chrUn_KI270329v1	1	1040	1	382	36.7308	0.367308	21.8	0
chrUn_KI270334v1	1	1368	1	1335	97.5877	0.975877	16.1	60
chrUn_KI270333v1	1	2699	11452	2699	100	8302.35	21.8	28.2
chrUn_KI270335v1	1	1048	1	859	81.9656	0.819656	20.2	0
chrUn_KI270336v1	1	1026	389	1026	100	237.177	22.5	9.99
chrUn_KI270337v1	1	1121	513	1121	100	319.847	22.7	8.46
chrUn_KI270362v1	1	3530	7	3182	90.1416	2.07195	18.4	30.6
chrUn_KI270366v1	1	8320	22	7882	94.7356	4.9119	19.5	10.7
chrUn_KI270395v1	1	1143	1	513	44.8819	0.448819	12.9	15
chrUn_KI270396v1	1	1880	1	647	34.4149	0.344149	13.5	22
chrUn_KI270394v1	1	970	1	288	29.6907	0.296907	15.4	1
chrUn_KI270393v1	1	1308	1	780	59.633	0.59633	20.6	1
chrUn_KI270384v1	1	1658	1	749	45.1749	0.451749	19.1	1
chrUn_KI270381v1	1	1930	4	1758	91.0881	2.03057	20.8	13.5
chrUn_KI270382v1	1	4215	3	4215	100	1.6446	21.7	50.7
chrUn_KI270372v1	1	1650	1	814	49.3333	0.493333	22.2	1
chrUn_KI270448v1	1	7992	71	7992	100	40.8674	18.9	59
chrUn_KI270521v1	1	7642	55	7642	100	32.4058	19.6	56.3
chrUn_GL000195v1	1	182896	1972	182896	100	106.164	20.4	40
chrUn_GL000219v1	1	179198	1218	159287	88.8888	47.7555	20.4	53.5
chrUn_GL000220v1	1	161802	13666	161802	100	599.769	21.3	15.5
chrUn_GL000224v1	1	179693	3730	179693	100	163.34	19	39.6
chrUn_KI270741v1	1	157432	212	129264	82.1078	8.02087	20.1	13.2
chrUn_GL000226v1	1	15008	14279	15008	100	6742.93	17.4	19.1
chrUn_GL000213v1	1	164239	220	154058	93.8011	10.0718	20.7	27.9
chrUn_KI270743v1	1	210658	1571	210658	100	56.0774	20.2	45.2
chrUn_KI270744v1	1	168472	5087	168472	100	180.442	19.4	47.4
chrUn_KI270745v1	1	41891	104	41891	100	14.872	19.5	34.8
chrUn_KI270746v1	1	66486	740	66486	100	93.766	20	53.8
chrUn_KI270747v1	1	198735	1428	198730	99.9975	31.0561	16.8	15.2
chrUn_KI270748v1	1	93321	410	92496	99.116	34.8001	20.2	25
chrUn_KI270749v1	1	158759	1082	158759	100	57.547	19.9	50.7
chrUn_KI270750v1	1	148850	952	148529	99.7843	51.4128	20	44.5
chrUn_KI270751v1	1	150742	1868	150711	99.9794	96.6701	20.7	39.4
chrUn_KI270752v1	1	27745	14	108	0.389259	0.0526942	7.42	2.29
chrUn_KI270753v1	1	62944	350	62483	99.2676	42.3973	19.5	35.5
chrUn_KI270754v1	1	40191	699	40191	100	134.452	19.1	21.6
chrUn_KI270755v1	1	36723	70	36672	99.8611	12.6776	19.2	31.5
chrUn_KI270756v1	1	79590	887	79590	100	65.5309	16	26.1
chrUn_KI270757v1	1	71251	1394	61851	86.8072	119.319	20.5	49.4
chrUn_GL000214v1	1	137718	1280	137718	100	74.5818	19.8	22.2
chrUn_KI270742v1	1	186739	2468	186739	100	109.943	20.3	34.9
chrUn_GL000216v2	1	176608	6436	176608	100	223.117	17.9	29.4
chrUn_GL000218v1	1	161147	2159	161147	100	114.419	20.1	50.9
chrEBV	1	171823	78071	160360	93.3286	1249.78	18.1	48.8
chrY_KI270740v1_random	1	37240	0	0	0	0	0	0
chrUn_KI270315v1	1	2276	0	0	0	0	0	0
chrUn_KI270312v1	1	998	0	0	0	0	0	0
chrUn_KI270412v1	1	1179	0	0	0	0	0	0
chrUn_KI270418v1	1	2145	0	0	0	0	0	0
chrUn_KI270422v1	1	1445	0	0	0	0	0	0
chrUn_KI270539v1	1	993	0	0	0	0	0	0
chrUn_KI270338v1	1	1428	0	0	0	0	0	0
chrUn_KI270340v1	1	1428	0	0	0	0	0	0
chrUn_KI270363v1	1	1803	0	0	0	0	0	0
chrUn_KI270364v1	1	2855	0	0	0	0	0	0
chrUn_KI270378v1	1	1048	0	0	0	0	0	0
chrUn_KI270379v1	1	1045	0	0	0	0	0	0
chrUn_KI270389v1	1	1298	0	0	0	0	0	0
chrUn_KI270390v1	1	2387	0	0	0	0	0	0
chrUn_KI270387v1	1	1537	0	0	0	0	0	0
chrUn_KI270388v1	1	1216	0	0	0	0	0	0
chrUn_KI270386v1	1	1788	0	0	0	0	0	0
chrUn_KI270391v1	1	1484	0	0	0	0	0	0
chrUn_KI270383v1	1	1750	0	0	0	0	0	0
chrUn_KI270392v1	1	971	0	0	0	0	0	0
chrUn_KI270385v1	1	990	0	0	0	0	0	0
chrUn_KI270376v1	1	1136	0	0	0	0	0	0
chrUn_KI270374v1	1	2656	0	0	0	0	0	0
chrUn_KI270373v1	1	1451	0	0	0	0	0	0
chrUn_KI270375v1	1	2378	0	0	0	0	0	0
chrUn_KI270371v1	1	2805	0	0	0	0	0	0
